# A cellular taxonomy of the bone marrow stroma in homeostasis and leukemia demonstrates cancer-crosstalk with stroma to impair normal tissue function

**DOI:** 10.1101/556845

**Authors:** Baryawno Ninib, Przybylski Dariusz, Monika S. Kowalczyk, Kfoury Youmna, Severe Nicolas, Gustafsson Karin, Mercier Francois, Tabaka Marcin, Hofree Matan, Dionne Danielle, Papazian Ani, Lee Dongjun, Rozenblatt-Rosen Orit, Regev Aviv, David T Scadden

**Affiliations:** Center for Regenerative Medicine, Massachusetts General Hospital, Boston, MA 02114, USA; Harvard Stem Cell Institute, Cambridge, MA 02138, USA; Department of Stem Cell and Regenerative Biology, Harvard University, Cambridge, MA 02138, USA; Klarman Cell Observatory, Broad Institute of Harvard and MIT, Cambridge, MA 02142, USA; Department of Biology and Koch Institute, MIT, Boston, MA 02142, USA; Department of Convergence Medical Science, Pusan National University School of Medicine, Yangsan 50612, Republic of Korea; Howard Hughes Medical Institute, Chevy Chase, MD 20815, USA

**Author notes:** Correspondence (AR), (D.T.S.). These authors contributed equally (Baryawno Ninib, Przybylski Dariusz, Monika S. Kowalczyk).

## Abstract

Stroma is a poorly defined non-parenchymal component of virtually every organ with key roles in organ development, homeostasis and repair. Studies of the bone marrow stroma have defined individual populations in the stem cell niche regulating hematopoietic regeneration and capable of initiating leukemia. Here, we use single-cell RNA-seq to define a cellular taxonomy of the mouse bone marrow stroma and its perturbation by malignancy. We identified seventeen stromal subsets expressing distinct hematopoietic regulatory genes, spanning new fibroblastic, and osteoblastic subpopulations. Emerging acute myeloid leukemia resulted in impaired osteogenic differentiation and reduced production of hematopoietic regulatory molecules necessary for normal hematopoiesis. Thus, cancer can affect tissue stroma in which they reside to disadvantage normal parenchymal cells. Our taxonomy of the regulatory stromal compartment provides experimental support for a model where malignant clone is not a destroyer of normal tissue but an architect of it, remodeling tissue stroma to enable emergent cancer.

## Supplemental Table 1 for "A cellular taxonomy of the bone marrow stroma in homeostasis and leukemia demonstrates cancer-crosstalk with stroma to impair normal tissue function"

### Sheet: gsea.parsed.tsv
Supplemental table 1.
Collect	Cluster	Enrich	Set	ES	NES	List	pval	qval	Signal	Tags	Genes
c1	1	down	CHR8P22	-0.83088374	-2.36275	1	0.0	0.033205837	9	9	Azin1,Ccar2,Lpl,Trib1
c1	1	down	CHR8Q23	-0.84235805	-2.2979171	0	0.0	0.042686783	10	10	Csmd3,Mal2,Rspo2,Slc26a7,Sybu
c1	1	up	CHR3P26	0.8872544	2.3757699	0	0.0	0.021598075	11	11	Bhlhe40,Lmcd1
c1	1	up	CHR8P23	0.8094554	2.362486	1	0.0	0.012766655	11	11	Angpt2,Csmd1,Ctsb,Kbtbd11
c1	3	up	CHR16Q13	0.8572501	2.3720298	0	0.0	0.018624848	8	8	Mmp2,Mt1
c1	3	up	CHR6Q23	0.8490389	2.4526186	0	0.0	0.003694723	8	8	Ctgf,Ifngr1,Sgk1
c1	6	down	CHR6P21	-0.70253617	-1.9234887	2	0.0	0.0	7	7	Brd2,Cdkn1a,Egfl8,Hfe,Hspa1a,Hspa1b,Ier3,Neu1,Ppp1r10,Ppt2,Psmb8,Psmb9,Rpp21,Scube3,Tap2,Tapbp
c2	0	down	BIOCARTA_EPONFKB_PATHWAY	-0.9135445	-2.0638762	1	0.007434944	0.04553093	30	30	Grin1,Hif1a,Jak2,Nfkbia
c2	0	down	BIOCARTA_IL12_PATHWAY	-0.91846144	-2.0594723	2	0.0065789474	0.04278855	38	38	Jak2,Jun,Map2k6
c2	0	down	BIOCARTA_IL4_PATHWAY	-0.95837075	-2.0507004	0	0.0	0.048261605	14	14	Jak1,Jak3
c2	0	down	PID_IL27_PATHWAY	-0.9489055	-2.0885773	1	0.0	0.03545354	25	25	Il6st,Jak1,Jak2,Stat5a
c2	0	down	REACTOME_IL_6_SIGNALING	-0.9635918	-2.2080758	1	0.0	0.0013090379	38	38	Il6st,Jak1,Jak2,Tyk2
c2	0	down	REACTOME_INITIAL_TRIGGERING_OF_COMPLEMENT	-0.9337629	-2.1049309	0	0.0068965517	0.028861597	11	11	Cfd,Crp
c2	0	down	ST_IL_13_PATHWAY	-0.9682623	-2.124547	1	0.0	0.02533405	34	33	Il13ra2,Jak1,Jak2
c2	0	up	BIOCARTA_ACE2_PATHWAY	0.9551292	2.1587975	0	0.0	0.034728225	18	18	Col4a1,Col4a2
c2	0	up	BIOCARTA_PLATELETAPP_PATHWAY	0.9545029	2.2145798	0	0.0	0.018964272	23	23	App,Col4a1,Col4a2
c2	0	up	BIOCARTA_VITCB_PATHWAY	0.9602896	2.1491594	0	0.0	0.04277135	20	20	Col4a1,Col4a2
c2	0	up	REACTOME_APOPTOTIC_CLEAVAGE_OF_CELLULAR_PROTEINS	0.8908223	2.184893	0	0.0	0.027566807	12	12	Lmna,Plec,Vim
c2	0	up	REACTOME_APOPTOTIC_EXECUTION_PHASE	0.8986328	2.2543058	1	0.0	0.003606387	13	13	H1f0,Lmna,Plec,Vim
c2	0	up	REACTOME_REGULATION_OF_INSULIN_LIKE_GROWTH_FACTOR_IGF_ACTIVITY_BY_INSULIN_LIKE_GROWTH_FACTOR_BINDING_PROTEINS_IGFBPS	0.95972514	2.2139685	0	0.0	0.012931436	13	13	Igfbp3,Igfbp5
c2	0	up	REACTOME_SHC_RELATED_EVENTS	0.93604195	2.1626825	2	0.0	0.0367509	29	29	Insr,Kras,Map2k1,Mapk3
c2	0	up	REACTOME_THROMBIN_SIGNALLING_THROUGH_PROTEINASE_ACTIVATED_RECEPTORS_PARS	0.88144845	2.1652694	2	0.0027027028	0.04101344	28	27	F2r,Gna11,Gnb2,Gng13,Gngt2,Mapk3
c2	13	up	REACTOME_OLFACTORY_SIGNALING_PATHWAY	0.92082274	1.7346543	0	0.0	0.0	0	0	Gnb1
c2	15	down	PID_P53_DOWNSTREAM_PATHWAY	-0.81165224	-1.8499339	1	0.0	0.011063877	8	8	Atf3,Bak1,Btg2,Crebbp,Kat2a,Map4k4,Mdm2,Mmp2,Rrm2b
c2	15	up	BIOCARTA_ECM_PATHWAY	0.95727587	2.115898	1	0.0012150669	9.3260664E-4	22	22	Fyn,Gsn,Hras,Map2k1
c2	15	up	PID_INTEGRIN_A9B1_PATHWAY	0.93713003	2.0431507	0	0.0011990408	0.04431624	17	17	F13a1,Fn1,Tgm2
c2	16	down	REACTOME_OLFACTORY_SIGNALING_PATHWAY	-0.78548026	-1.7117791	2	0.0	0.0316734	0	0	Gnb1,Olfr519
c2	16	down	REACTOME_PEPTIDE_LIGAND_BINDING_RECEPTORS	-0.9170875	-1.8849127	4	0.0	0.0	2	2	App,Ccl19,Cxcl1,Edn3
c2	1	down	BIOCARTA_AKT_PATHWAY	-0.898469	-2.394512	1	0.0	0.032745503	18	18	Foxo3,Ghr,Nfkbia,Pik3r1
c2	1	down	BIOCARTA_CARDIACEGF_PATHWAY	-0.8552465	-2.2918658	0	0.004192872	0.046824146	13	13	Agt,Myc,Plcg1
c2	1	down	BIOCARTA_INFLAM_PATHWAY	-0.90421504	-2.3714235	1	0.0	0.023241939	22	21	Csf1,Il15,Il7,Pdgfa
c2	1	down	BIOCARTA_VIP_PATHWAY	-0.81690127	-2.304412	0	0.0	0.040850155	10	10	Myc,Nfkbia,Plcg1
c2	1	down	KEGG_HEMATOPOIETIC_CELL_LINEAGE	-0.79666424	-2.3354332	0	0.0	0.033528935	9	9	Cd55b,Csf1,Il7,Kitl
c2	1	down	KEGG_NOD_LIKE_RECEPTOR_SIGNALING_PATHWAY	-0.8021527	-2.3127816	0	0.002	0.039571475	11	11	Ccl2,Ccl7,Cxcl1,Nfkbia,Nfkbib
c2	1	down	KEGG_PPAR_SIGNALING_PATHWAY	-0.7752407	-2.394102	1	0.0	0.022189781	9	8	Acox1,Adipoq,Angptl4,Gk2,Lpl
c2	1	down	PID_BMP_PATHWAY	-0.808217	-2.3736913	1	0.0	0.027074417	15	15	Bambi,Bmp4,Chrdl1,Fst,Grem1,Ppp1r15a
c2	1	down	PID_IL3_PATHWAY	-0.8662276	-2.3469493	1	0.0	0.030973336	20	20	Cebpb,Csf2rb2,Id1,Pik3r1,Pim1,Prkaca,Ywhag
c2	1	down	PID_INTEGRIN_A4B1_PATHWAY	-0.82690114	-2.3265872	0	0.0	0.036155336	8	8	Cd81,Crk,Mdk,Prkaca,Vcam1
c2	1	down	REACTOME_TRANSCRIPTIONAL_REGULATION_OF_WHITE_ADIPOCYTE_DIFFERENTIATION	-0.78033924	-2.4200118	1	0.0	0.02909007	11	11	Adipoq,Angptl4,Cebpb,Ebf1,Lpl,Med22,Tgs1
c2	1	up	PID_HIF2PATHWAY	0.8433341	2.4250479	1	0.0	0.00950336	22	21	Bhlhe40,Epas1,Serpine1,Sirt1,Sp1,Vegfa
c2	1	up	PID_TAP63_PATHWAY	0.857921	2.563764	1	0.0	0.0	14	14	Cdkn1a,Gadd45a,Igfbp3,Mfge8,Sp1,Vdr
c2	1	up	PID_UPA_UPAR_PATHWAY	0.83506745	2.3901124	0	0.0	0.013208506	11	11	Itgb5,Lrp1,Serpine1
c2	1	up	REACTOME_DEGRADATION_OF_THE_EXTRACELLULAR_MATRIX	0.904743	2.5141766	1	0.0	4.5305165E-4	16	16	Mmp11,Timp1,Timp2
c2	1	up	REACTOME_GLYCOLYSIS	0.88355136	2.393331	0	0.001996008	0.015830848	22	22	Eno1,Pfkl,Pgam1,Tpi1
c2	3	down	REACTOME_ACTIVATION_OF_CHAPERONES_BY_ATF6_ALPHA	-0.9459139	-2.2034822	1	0.0	0.0030725675	40	40	Atf4,Calr,Hsp90b1,Hspa5,Xbp1
c2	3	down	REACTOME_AXON_GUIDANCE	-0.76039785	-2.172108	1	0.0	0.0090713035	6	6	Cacnb2,Col1a1,Col1a2,Col3a1,Col5a2,Col6a1,Col6a2,Col6a3,Dpysl2,Rhoa,Rhob,Siah2
c2	3	down	REACTOME_COLLAGEN_FORMATION	-0.93392086	-2.1545708	1	0.0	0.013234362	27	27	Adamts2,Col15a1,Col1a1,Col1a2,Col3a1,Col5a2,Col6a1,Col6a2,Col6a3,Col8a2,Colgalt1,P3h2,Pcolce,Pcolce2,Plod2,Serpinh1
c2	5	down	REACTOME_COLLAGEN_FORMATION	-0.93686026	-1.8608849	1	0.0	0.024008507	18	18	Col1a1,Col1a2,Col3a1,Col5a1,Col6a1,Col6a2,Col8a1,Col8a2,Pcolce,Plod2,Serpinh1
c2	5	down	REACTOME_SIGNALING_BY_PDGF	-0.81427956	-1.9698437	1	0.0	0.0017627118	10	10	Adcy4,Calm1,Calm2,Col1a1,Col1a2,Col3a1,Col5a1,Col6a1,Col6a2,Plat,Thbs4
c2	6	down	BIOCARTA_MAPK_PATHWAY	-0.8605342	-1.9340961	1	0.0	3.0285714E-4	13	13	Braf,Fos,Jun,Map3k11,Map4k3,Mapk3,Nfkbia,Rapgef2,Tgfb2
c2	6	down	BIOCARTA_PPARA_PATHWAY	-0.7962056	-1.6446475	2	0.006960557	0.043176208	14	13	Cited2,Dusp1,Hspa1a,Jun,Mapk3,Ncoa1,Nfkbia
c2	6	down	KEGG_B_CELL_RECEPTOR_SIGNALING_PATHWAY	-0.86681706	-1.7546158	1	0.0	0.012091521	13	13	Cd81,Fos,Jun,Mapk3,Nfkbia,Pik3r3,Sos2
c2	6	down	KEGG_CELL_CYCLE	-0.80716187	-1.8271792	1	0.0	0.0045098	7	7	Cdkn1a,Cdkn1c,Gadd45b,Gadd45g,Tgfb2,Zbtb17
c2	6	down	KEGG_CHRONIC_MYELOID_LEUKEMIA	-0.8554033	-1.8618605	1	0.0	0.0027468563	14	14	Braf,Cdkn1a,Ctbp2,Mapk3,Mecom,Nfkbia,Pik3r3,Tgfb2,Tgfbr2
c2	6	down	KEGG_COLORECTAL_CANCER	-0.85862595	-1.7881335	1	0.0	0.006841273	13	13	Braf,Fos,Jun,Mapk3,Pik3r3,Tgfb2,Tgfbr2
c2	6	down	KEGG_MAPK_SIGNALING_PATHWAY	-0.7888924	-2.1330557	2	0.0	0.0	11	11	Atf4,Ddit3,Dusp1,Fgf13,Fos,Gadd45b,Gadd45g,Hspa1a,Hspa1b,Hspa8,Hspb1,Jun,Jund,Map3k11,Map4k3,Mapk3,Mecom,Nr4a1,Pdgfb,Ptprr,Rapgef2,Tgfb2,Tgfbr2
c2	6	down	KEGG_MELANOMA	-0.774435	-1.702489	2	0.0065075923	0.023340657	9	9	Cdkn1a,Fgf13,Mapk3,Pdgfb,Pdgfd,Pik3r3
c2	6	down	KEGG_NEUROTROPHIN_SIGNALING_PATHWAY	-0.70281	-1.7041887	1	0.0038986355	0.0233548	5	5	Atf4,Braf,Jun,Mapk3,Nfkbia,Pik3r3
c2	6	down	KEGG_NOTCH_SIGNALING_PATHWAY	-0.8054443	-1.6348972	1	0.004514673	0.045547243	9	9	Ctbp2,Dll4,Dtx3l,Hes1,Jag1
c2	6	down	KEGG_PROSTATE_CANCER	-0.7946107	-1.8307759	2	0.0	0.0044821934	10	10	Atf4,Cdkn1a,Insrr,Mapk3,Nfkbia,Pdgfb,Pdgfd,Pik3r3,Srd5a2
c2	6	down	KEGG_RIG_I_LIKE_RECEPTOR_SIGNALING_PATHWAY	-0.77172107	-1.6413087	1	0.0022371365	0.044012103	5	5	Irf7,Isg15,Mapk12,Nfkbia
c2	6	down	KEGG_SPLICEOSOME	-0.8161544	-1.9429106	1	0.0	0.0	9	9	Ddx5,Hspa1a,Hspa1b,Hspa8,Ncbp2,Srsf2,Srsf7,Tra2b
c2	6	down	KEGG_TOLL_LIKE_RECEPTOR_SIGNALING_PATHWAY	-0.7664737	-1.7516088	1	0.0	0.012075811	9	9	Fos,Irf7,Jun,Mapk12,Mapk3,Nfkbia,Pik3r3
c2	6	down	KEGG_T_CELL_RECEPTOR_SIGNALING_PATHWAY	-0.8130471	-1.8213912	2	0.0	0.004726968	10	10	Fos,Jun,Mapk12,Mapk3,Nck1,Nfkbia,Pik3r3
c2	6	down	PID_AP1_PATHWAY	-0.8700277	-1.8739873	1	0.0	0.0024764806	21	20	Atf3,Cyr61,Dusp1,Edn1,Egr1,Fos,Fosb,Jun,Junb,Jund,Nr3c1,Plau
c2	6	down	PID_AR_TF_PATHWAY	-0.8665658	-1.7285736	1	0.0	0.018201107	12	12	Dnaja1,Egr1,Jun,Nr3c1,Pou2f1,Smarca2
c2	6	down	PID_ATF2_PATHWAY	-0.88982207	-1.8171654	1	0.0	0.004485125	24	24	Atf3,Ddit3,Dusp1,Fos,Hes1,Jun,Junb,Jund,Mapk3,Plau,Pou2f1,Socs3,Tgfb2
c2	6	down	PID_BETA_CATENIN_NUC_PATHWAY	-0.7512555	-1.6955323	0	0.006122449	0.025365487	6	6	Ar,Cyr61,Id2,Jun,Klf4
c2	6	down	PID_ERBB1_DOWNSTREAM_PATHWAY	-0.7157782	-1.6966074	1	0.0038834952	0.02544902	8	8	Dusp1,Egr1,Fos,Jun,Ksr1,Mapk3,Pik3r3,Zfp36
c2	6	down	PID_FRA_PATHWAY	-0.911809	-1.6461359	0	0.0	0.043416623	13	13	Atf4,Jun,Junb,Jund,Plau
c2	6	down	PID_IL12_2PATHWAY	-0.90749055	-1.6294625	2	0.0	0.04747208	20	19	B2m,Fos,Gadd45b,Gadd45g,Hlx,Jak2,Socs1
c2	6	down	PID_IL2_1PATHWAY	-0.8492034	-1.6552589	1	0.0023584906	0.041358244	13	13	Fos,Jun,Mapk3,Socs1,Socs3
c2	6	down	PID_MET_PATHWAY	-0.7417079	-1.7135135	2	0.010330578	0.02169677	10	9	Arf6,Egr1,Eif4e,Jun,Mapk3,Nck1,Snai1
c2	6	down	PID_PDGFRB_PATHWAY	-0.7385496	-1.799336	2	0.0	0.0056938385	9	9	Fos,Jun,Jund,Lrp1,Mapk3,Nck1,Pdgfb,Pik3r3,Slc9a3r2,Sphk1
c2	6	down	PID_RB_1PATHWAY	-0.8535617	-1.678509	1	0.0	0.031392794	12	12	Brd2,Cbx4,Cdkn1a,Jun,Taf1,Tgfb2
c2	6	down	PID_REG_GR_PATHWAY	-0.82795286	-1.8190473	1	0.0	0.0044643586	16	16	Cdkn1a,Egr1,Fos,Irf1,Jun,Mapk3,Nr3c1,Nr4a1,Pou2f1,Sgk1
c2	6	down	REACTOME_ACTIVATED_TLR4_SIGNALLING	-0.82736784	-1.8844507	1	0.0	0.0019657335	10	10	App,Fos,Irf7,Jun,Mapk3,Mapk7,Nfkbia,Nod1
c2	6	down	REACTOME_CYTOKINE_SIGNALING_IN_IMMUNE_SYSTEM	-0.76750857	-2.094863	2	0.0	0.0	10	10	B2m,Egr1,Eif4e,Gbp7,Ifitm3,Irf1,Irf2,Irf7,Irf9,Isg15,Mapk3,Nod1,Pik3r3,Psmb8,Socs1,Socs3,Vcam1,Xaf1
c2	6	down	REACTOME_DOWNSTREAM_SIGNALING_EVENTS_OF_B_CELL_RECEPTOR_BCR	-0.7129921	-1.6548557	1	0.005964215	0.040407315	8	8	Cdkn1a,Nfkbia,Nr4a1,Psmb10,Psmb8,Psmb9,Them4
c2	6	down	REACTOME_FACTORS_INVOLVED_IN_MEGAKARYOCYTE_DEVELOPMENT_AND_PLATELET_PRODUCTION	-0.8142544	-1.9237722	1	0.0	4.42903E-4	10	10	Ak3,Cables2,H3f3b,Irf1,Irf2,Irf7,Klc1,Rab5a,Vps45
c2	6	down	REACTOME_IMMUNE_SYSTEM	-0.54872584	-1.708093	2	0.0	0.023291	5	5	App,B2m,Cd81,Cdkn1a,Ctso,Dynll1,Egr1,Fos,Gbp7,Hspa5,Ifitm3,Irf1,Irf2,Irf7,Irf9,Isg15,Jun,Klc1,Mapk3,Nck1,Nfkbia,Nod1,Nr4a1,Pik3r3,Psmb10,Psmb8,Psmb9,Sar1b,Socs1,Socs3,Tap2,Vcam1,Xaf1
c2	6	down	REACTOME_INTERFERON_ALPHA_BETA_SIGNALING	-0.93417287	-1.9333522	2	0.0	2.5238097E-4	25	25	Egr1,Ifitm3,Irf1,Irf2,Irf6,Irf7,Irf9,Isg15,Psmb8,Socs1,Socs3,Xaf1
c2	6	down	REACTOME_INTERFERON_GAMMA_SIGNALING	-0.9232961	-1.6770169	1	0.0	0.03087248	26	26	B2m,Gbp5,Gbp7,Irf1,Irf2,Irf7,Irf9,Socs1,Socs3,Vcam1
c2	6	down	REACTOME_INTERFERON_SIGNALING	-0.8397416	-2.0186257	2	0.0	0.0	15	15	B2m,Egr1,Eif4e,Gbp7,Ifitm3,Irf1,Irf2,Irf7,Irf9,Isg15,Mapk3,Psmb8,Socs1,Socs3,Vcam1,Xaf1
c2	6	down	REACTOME_METABOLISM_OF_MRNA	-0.7538025	-1.8598218	1	0.0	0.0030462758	9	9	Anp32a,Cnot6,Eif4e,Hspa1b,Hspa8,Hspb1,Psmb10,Psmb8,Psmb9,Zfp36,Zfp36l1
c2	6	down	REACTOME_METABOLISM_OF_RNA	-0.7142058	-1.7767001	1	0.0	0.008084406	7	7	Anp32a,Cnot6,Eif4e,Hspa1b,Hspa8,Hspb1,Psmb10,Psmb8,Psmb9,Zfp36,Zfp36l1
c2	6	down	REACTOME_MYD88_MAL_CASCADE_INITIATED_ON_PLASMA_MEMBRANE	-0.8238083	-1.8437263	1	0.0	0.004420892	10	10	App,Fos,Jun,Mapk3,Mapk7,Nfkbia,Nod1
c2	6	down	REACTOME_NFKB_AND_MAP_KINASES_ACTIVATION_MEDIATED_BY_TLR4_SIGNALING_REPERTOIRE	-0.83494896	-1.791499	1	0.0	0.0062809386	11	11	App,Fos,Jun,Mapk3,Mapk7,Nfkbia,Nod1
c2	6	down	REACTOME_NUCLEAR_RECEPTOR_TRANSCRIPTION_PATHWAY	-0.81650156	-1.6497352	1	0.0	0.042655475	9	9	Nr3c1,Nr4a1,Rarg,Rora,Thra
c2	6	down	REACTOME_REGULATION_OF_MRNA_STABILITY_BY_PROTEINS_THAT_BIND_AU_RICH_ELEMENTS	-0.8164495	-1.7972527	1	0.0	0.005435028	15	15	Anp32a,Hspa1b,Hspa8,Hspb1,Psmb10,Psmb8,Psmb9,Zfp36,Zfp36l1
c2	6	down	REACTOME_RIG_I_MDA5_MEDIATED_INDUCTION_OF_IFN_ALPHA_BETA_PATHWAYS	-0.79135424	-1.7062057	1	0.002105263	0.023274362	11	11	App,Irf1,Irf2,Irf7,Isg15,Nfkbia,Ube2k
c2	6	down	REACTOME_SIGNALING_BY_SCF_KIT	-0.74925417	-1.6393495	1	0.00867679	0.044342257	11	11	Cdkn1a,Kitl,Mapk3,Nr4a1,Pik3r3,Socs1,Them4,Yes1
c2	6	down	REACTOME_SIGNALING_BY_THE_B_CELL_RECEPTOR_BCR	-0.69446284	-1.7162447	2	0.007662835	0.021493914	8	8	Calm1,Cdkn1a,Nck1,Nfkbia,Nr4a1,Psmb10,Psmb8,Psmb9
c2	6	down	REACTOME_TRAF6_MEDIATED_INDUCTION_OF_NFKB_AND_MAP_KINASES_UPON_TLR7_8_OR_9_ACTIVATION	-0.8346959	-1.8147916	1	0.0	0.004426791	11	11	App,Fos,Jun,Mapk3,Mapk7,Nfkbia,Nod1
c2	6	down	REACTOME_TRANSCRIPTION	-0.6436726	-1.6364632	1	0.0073664826	0.045262758	6	6	Cdk9,H3f3b,Mapk3,Polr2l,Polrmt,Pou2f1,Srrm1,Srsf2,Srsf7,Ssb,Taf1
c2	6	down	REACTOME_TRIF_MEDIATED_TLR3_SIGNALING	-0.84231865	-1.83483	1	0.0	0.004574637	12	12	App,Fos,Irf7,Jun,Mapk3,Mapk7,Nfkbia,Nod1
c2	6	down	REACTOME_UNFOLDED_PROTEIN_RESPONSE	-0.8476507	-1.8648717	1	0.0	0.0028652763	10	10	Atf3,Atf4,Dctn1,Ddit3,Dnajb9,Hspa5,Pdia6
c2	6	up	BIOCARTA_AMI_PATHWAY	0.93917555	2.0557382	0	0.0	0.0074739545	22	22	Col4a1,Col4a2,F2r,Tfpi
c2	6	up	BIOCARTA_FIBRINOLYSIS_PATHWAY	0.9250524	2.0072665	0	0.0024570024	0.027943647	18	18	F2r,Serpine1
c2	6	up	BIOCARTA_INTRINSIC_PATHWAY	0.9132189	2.0361936	0	0.0	0.013046108	16	16	Col4a1,Col4a2,F2r
c2	6	up	BIOCARTA_VITCB_PATHWAY	0.9542962	1.9892198	0	0.0	0.04139135	20	20	Col4a1,Col4a2
c2	6	up	KEGG_PROXIMAL_TUBULE_BICARBONATE_RECLAMATION	0.8980253	1.97879	1	0.0026737968	0.04481106	12	12	Aqp1,Glud1
c2	6	up	NABA_COLLAGENS	0.8567608	2.0035787	2	0.0	0.027977716	14	14	Col15a1,Col27a1,Col4a1,Col4a2,Col5a1,Col5a3
c2	6	up	PID_ALK2_PATHWAY	0.91209394	1.9696704	0	0.0024420025	0.049153082	18	18	Fkbp1a,Smad1
c2	6	up	REACTOME_COLLAGEN_FORMATION	0.85457873	2.020256	2	0.0	0.02124642	15	14	Col15a1,Col27a1,Col4a1,Col4a2,Col5a1,Col5a3,Plod1,Ppib
c2	6	up	REACTOME_EXTRACELLULAR_MATRIX_ORGANIZATION	0.82218856	2.0749943	2	0.0	0.010133342	12	12	Col15a1,Col27a1,Col4a1,Col4a2,Col5a1,Col5a3,Mmp14,Plod1,Ppib
c2	6	up	REACTOME_INWARDLY_RECTIFYING_K_CHANNELS	0.8672983	1.9752586	1	0.0	0.045174163	11	11	Abcc9,Gngt2,Kcnj8
c2	6	up	REACTOME_NCAM1_INTERACTIONS	0.8966942	2.0461926	0	0.0	0.0097751655	8	8	Col4a1,Col4a2,Prnp
c2	6	up	REACTOME_REGULATION_OF_INSULIN_LIKE_GROWTH_FACTOR_IGF_ACTIVITY_BY_INSULIN_LIKE_GROWTH_FACTOR_BINDING_PROTEINS_IGFBPS	0.93871224	2.0636525	0	0.0	0.006867955	13	13	Igfbp3,Igfbp5
c2	6	up	REACTOME_SRP_DEPENDENT_COTRANSLATIONAL_PROTEIN_TARGETING_TO_MEMBRANE	0.8773566	1.9789503	3	0.0	0.04915009	26	25	Rpn2,Sec11a,Ssr2,Ssr4,Tram1
c2	7	up	BIOCARTA_P53HYPOXIA_PATHWAY	0.8810884	2.1656713	2	0.0	0.010590493	20	20	Akt1,Cdkn1a,Ep300,Hspa1a
c2	7	up	BIOCARTA_P53_PATHWAY	0.94075674	2.1697705	2	0.0	0.011923778	31	30	Ccnd1,Cdkn1a,Timp3
c2	7	up	NABA_ECM_REGULATORS	0.65678453	2.0999076	1	0.0	0.040604312	10	10	Adam9,Fam20a,Fam20c,Hpse2,Htra1,Htra3,Kng2,Lox,Loxl2,Mmp11,Pappa2,Serpine1,Serping1,Sulf1,Tgm2,Timp1,Timp2,Timp3
c2	7	up	PID_ATF2_PATHWAY	0.878748	2.2367828	2	0.0	9.409072E-4	24	24	Ccnd1,Csrp2,Dusp1,Ep300,Jun,Junb,Jund,Mapk3,Nf1,Pdgfra,Socs3
c2	7	up	PID_HIF2PATHWAY	0.8515839	2.1622565	3	0.0	0.009597097	22	21	Bhlhe40,Cited2,Ep300,Kdr,Serpine1,Vhl
c2	7	up	PID_UPA_UPAR_PATHWAY	0.9182722	2.25704	0	0.0	0.0	18	18	Itgav,Itgb5,Lrp1,Pdgfrb,Serpine1
c2	7	up	REACTOME_SIGNALING_BY_PDGF	0.7484242	2.1488087	3	0.0	0.012536044	15	15	Akt1,Cdkn1a,Col6a1,Col6a3,Mapk3,Pdgfc,Pdgfra,Pdgfrb,Plcg1,Prkaca,Prkar2a,Spp1,Stat1,Thbs4,Ywhab
c2	8	down	BIOCARTA_HDAC_PATHWAY	-0.93728346	-2.1372948	0	0.0	0.0247755	22	22	Calm1,Calm2,Igf1,Mapk7,Mef2a,Mef2c
c2	8	down	REACTOME_ANTIGEN_PRESENTATION_FOLDING_ASSEMBLY_AND_PEPTIDE_LOADING_OF_CLASS_I_MHC	-0.93486136	-2.140221	1	0.0	0.043903798	22	22	Calr,Canx,Hspa5,Pdia3,Sec31a
c2	8	up	PID_P53_DOWNSTREAM_PATHWAY	0.85312754	2.033126	1	0.0	0.001232653	9	9	Bcl2,Btg2,Ddit4,Dusp1,Gadd45a,Map4k4,Ndrg1,Serpine1,Spp1
c3	0	down	AACTGAC_MIR223	-0.72015905	-1.9125977	1	0.0026737968	0.047524765	12	12	Cdk17,Crim1,Hhex,Igf1r,Il6st,Map1b,Qk,Rhob,Son,Tspan7
c3	0	down	ACTGTAG_MIR139	-0.669005	-1.9115193	1	0.0	0.041858476	8	7	Auts2,Dhx15,Fos,Gdf10,Jdp2,Jun,Prpf4b,Top1
c3	0	down	AGCTCCT_MIR28	-0.73919666	-1.9771314	1	0.0	0.037954062	8	8	Clk3,Crim1,Csf1,Gpm6a,Lbh,Qk,Sarm1,Srsf5
c3	0	down	CEBPB_02	-0.61601305	-1.9822103	1	0.0	0.047970377	8	8	Asah2,Csnk1e,Fgf14,H3f3b,Map2k6,Map4k4,Nfil3,Nfkbia,Nfkbiz,Pctp,Pdgfb,Pparg,Rbm39,Rhob,Smarca2,Sox10,Tob1,Top1,Trib1
c3	0	down	CEBP_C	-0.6426707	-1.9124222	1	0.0	0.044246856	8	8	Cebpb,Crim1,Epc2,H3f3b,Jun,Map4k4,Msl3,Myl1,Nfkbia,Rbm39,Sat1,Tspan7
c3	0	down	CTACTGT_MIR199A	-0.663763	-2.0442224	1	0.0	0.026890999	8	8	Bmp2,Cdk17,Cited2,Fos,Gpm6a,Lifr,Ptx3,Qk,Rbm39,Rlim,Smarca2,Top1,Wsb1,Ythdc1
c3	0	down	DR4_Q2	-0.64505094	-2.0658422	1	0.0	0.028418263	6	6	Adamts4,Cdk17,Id2,Jarid2,Lipg,Map4k4,Nfkbia,Nr5a2,Pdgfb,Rbm39,Sik1,Son,Upf2,Zfp513
c3	0	down	FOXD3_01	-0.6635619	-2.042876	1	0.0	0.0209943	5	5	Bambi,Cited2,Crim1,Cxadr,Id2,Ier3,Junb,Msl3,Tbl1xr1,Tob1
c3	0	down	GCATTTG_MIR105	-0.64216393	-1.9526565	1	0.0	0.034337353	6	6	Alkbh5,Coq10b,H3f3b,Itm2b,Map1b,Prpf4b,Son,Tbl1xr1,Tiparp,Tra2b
c3	0	down	GTCGATC_MIR3695P	-0.9434451	-1.9818517	1	0.011396011	0.04052349	40	40	Dhx15,Id4,Macf1
c3	0	down	GTGACTT_MIR224	-0.65386605	-1.9615649	1	0.0	0.03364209	7	7	Epc2,Fosb,H3f3b,Itm2b,Map1b,Plpp3,Prpf4b,Qk,Tra2b,Wsb1
c3	0	down	HFH4_01	-0.6288965	-1.9646162	1	0.0	0.040613603	5	5	Bambi,Cited2,Crim1,H3f3b,Id1,Id2,Map4k4,Msl3,Myo10,Pparg,Tppp3
c3	0	down	KCCGNSWTTT_UNKNOWN	-0.72126925	-1.9622597	1	0.0029498525	0.03701812	7	7	Ddx5,Dhx15,Jarid2,Rbm39,Taf15,Tra2b,Ubc
c3	0	down	OCT1_B	-0.57833695	-1.8866445	1	0.0	0.048750892	4	4	Cdh13,Csnk1e,Csrnp1,Gpm6a,H3f3b,Jund,Lipg,Rgl1,Rhob
c3	0	down	STAT5A_04	-0.59404767	-1.8787755	1	0.0	0.04749766	4	4	Cited2,Fgf14,Gadd45g,Gria1,Nr5a2,Rbm39,Slc50a1,Ssbp2
c3	0	down	TTAYRTAA_E4BP4_01	-0.6709486	-2.1933813	1	0.0	0.0	8	8	Cdkl1,Ciart,Crim1,Csnk1e,Ddx5,Gpm6a,Id4,Il6st,Mylk,Nfil3,Nmt2,Pparg,Prnp,Rgl1,Sh3gl2,Tob1,Tspan7
c3	0	down	TTGGAGA_MIR5155P_MIR519E	-0.63115644	-1.8813146	1	0.0	0.049665343	7	7	Auts2,Btg2,Epc2,Fam84b,Pum1,Sertad1,Tacc1,Zfp36l1
c3	0	down	TTTGTAG_MIR520D	-0.5861399	-1.924492	1	0.0	0.04398991	6	6	Alkbh5,Atf4,Cand1,Cited2,Dclk1,Fam84b,Gadd45a,Gpm6a,H3f3b,Maff,Nr5a2,Plekhh3,Prpf4b,Pum1,Qk,Rlim,Sik1,Son,Srsf5,Tbl1xr1,Tiparp
c3	0	down	YYCATTCAWW_UNKNOWN	-0.6145457	-1.8979111	1	0.0	0.046615962	7	7	Ap1b1,B3gnt6,Dclk1,Ddx5,Ets2,Fosb,Gpm6a,Id1,Igf1r,Maff,Plpp3,Rgs3,Tob1
c3	11	down	GCCATNTTG_YY1_Q6	-0.7356102	-1.9506638	1	0.0	0.008844278	4	4	Ap4s1,Atrx,Bambi,Ccnd2,Ddx17,Elk3,Foxp1,Gpbp1,Hspa8,Lima1,Pcf11,Polr2a,Prickle3,Prpf38b,Snx17,Syne2,Tra2a
c3	11	down	TTCNRGNNNNTTC_HSF_Q6	-0.85360634	-1.887975	1	0.0	0.026083961	9	9	Ahsa1,Ahsa2,Cacna1g,Chordc1,Ddx17,Dnaja1,Edn1,Eif4a2,Fosb,Foxp1,Hspa1a,Hspa8
c3	12	down	GTCGATC_MIR3695P	-0.94865483	-1.9908081	0	0.038022812	0.017698862	20	20	Id4,Macf1
c3	12	down	HSF_Q6	-0.7636407	-2.0139556	1	0.0	0.014655826	6	6	Alkbh5,Atf3,Cryab,Eif4a2,Jmjd6,P4ha1,Ppp2r2a,Serpinh1,St13,Tsc22d2,Zbtb25
c3	12	down	STAT3_02	-0.76682526	-2.0352376	1	0.0	0.011708282	5	5	Azin1,Ddit3,Eif4e,Fosb,Irf1,Myt1,Shox2,Tcf7l2
c3	12	down	TTCNRGNNNNTTC_HSF_Q6	-0.81020665	-2.1083982	1	0.0	0.0	7	7	Cryab,Eif4a2,Fosb,Hspa8,Jmjd6,Myl1,Serpinh1,St13,Ywhae
c3	15	down	ACTGCCT_MIR34B	-0.68548703	-1.7848339	1	0.0028653296	0.043504514	6	6	Ank2,Arid1b,Btg2,Elavl1,Lrp6,Mtdh,Nfat5,Papola,Phactr1,Ppp1r10,Uhrf2,Vamp2
c3	15	down	ATACTGT_MIR144	-0.7793815	-1.9657884	1	0.0	0.004082157	6	6	Acbd3,Ank2,Clk1,Fosb,Mtpn,Nrp2,Pafah1b1,Pim1,Smpd3,Srsf10,Usp42
c3	15	down	CIZ_01	-0.70433813	-1.8843516	1	0.0	0.012656887	6	6	Ckap4,Coa3,Col3a1,Crk,H3f3b,Hoxb7,Id2,Mmp2,Ppp1r10,Prrx1,Tcf4,Tnks1bp1,Tubgcp4
c3	15	down	E2F1_Q4	-0.68642175	-1.7692598	1	0.008379889	0.037173446	5	5	Eva1b,Fcf1,Hoxb9,Id3,Lgals1,Luc7l2,Nop10,Nrp2,Prkcsh,Ypel5
c3	15	down	KCCGNSWTTT_UNKNOWN	-0.7934703	-1.7721614	1	0.0	0.047309585	6	6	Crk,Eif4a2,Irx5,Pafah1b1,Syncrip,Tra2b
c3	15	down	MEIS1_01	-0.675012	-1.795022	1	0.0	0.046321608	6	6	Ank2,Ash1l,Ckap4,Copz2,Ikzf5,Nrp1,Pafah1b1,Runx1t1,Slc25a25,Smpd3,Tnks1bp1,Tnpo1
c3	15	down	NFMUE1_Q6	-0.6888507	-1.7709866	1	0.0	0.040949572	5	5	Ash1l,Clk1,Cox20,Fkrp,Hnrnph3,Maea,Prkcsh,Sfpq,Tcf4,Tra2b,Vamp2
c3	15	down	YY1_Q6	-0.67573875	-1.8223923	1	0.0057306592	0.03124851	5	5	Ash1l,Fkrp,Hnrnph3,Ier2,Maea,Pnrc2,Prkcsh,Sfpq,Tcf4,Tra2b
c3	1	down	AATGTGA_MIR23A_MIR23B	-0.5555824	-2.2375133	2	0.0	0.019802097	5	5	Adamts6,Azin1,Ccl7,Cxcl12,Dennd1b,Ebf3,Egln2,Fosb,Gja1,Grem1,Irf1,Kitl,Marcksl1,Npr3,Prpf4b,Sgk1,Top1,Trib1,Wsb1
c3	1	down	AHRARNT_01	-0.60660946	-2.0712533	4	0.0	0.045240525	13	13	Ctgf,Dmc1,Eif4a2,Ghr,Hes1,Il7,Klf10,Nipbl,Pax6,Rbm6,Runx1,Sez6,Sgk1,Wsb1,Zeb2
c3	1	down	ATACTGT_MIR144	-0.5962863	-2.1192367	1	0.0	0.04928069	5	5	Cdh11,Clk1,Cxcl12,Fbxl3,Fosb,Pappa,Pim1,Son,Trib1,Zeb2
c3	1	down	ATF_01	-0.5531204	-2.10651	1	0.0	0.044900462	6	6	Atp6v0c,Fosb,Irf2bpl,Ppp1r15a,Sgk1,Slc25a25,Son,St13,Top1,Tra2b,Trib1,Tsc22d2,Zfand5
c3	1	down	CCTGCTG_MIR214	-0.5515754	-2.078743	6	0.0	0.045957476	14	13	1810013L24Rik,Ammecr1l,Arhgap31,Bace2,Baz2a,Csf1,Cxxc5,Egln2,Gpr85,Hmgn3,Igdcc3,Lmod1,Med19,Mid1,Mroh7,Ndufaf5,Pappa,Pim1,Ppm1a,Ppme1,Shisa6,Snhg11,Srgap3,Tbc1d25,Tmem248
c3	1	down	CEBPDELTA_Q6	-0.55583227	-2.07372	1	0.0	0.04606261	5	5	Ccnl1,Dtna,Efemp1,Fosb,Gpr85,Gtf3c2,Mid1,Nnmt,Pik3r1,Ppm1a,Pten,Rbfox1,Rbm39,Rora,Trib1,Zeb2
c3	1	down	CHX10_01	-0.56658655	-2.0907094	3	0.0	0.04866043	8	8	Adamts17,Bace2,Bambi,Bmp4,Btbd3,Fosb,Gpr158,Impg2,Npr3,Ntrk1,Pax6,Pdzrn4,Plxna2,Slc26a7,Vsnl1,Ypel4
c3	1	down	EVI1_03	-0.7025457	-2.115893	1	0.002016129	0.047042534	8	8	Il7,Rbm39,Rspo2,Ube2k
c3	1	down	EVI1_05	-0.5811955	-2.0787742	0	0.0	0.048660856	4	4	Bace2,Il7,Mid1,Ogn,Rbm39,Rspo2,Ube2k
c3	1	down	GTAAACC_MIR2995P	-0.7310322	-2.1723368	1	0.002020202	0.039771076	9	9	Cpeb2,H3f3b,Sgk1,Srsf7,Tiparp
c3	1	down	KCCGNSWTTT_UNKNOWN	-0.64431244	-2.1106484	4	0.0	0.045988254	14	13	Csnk1a1,Cxxc5,Ddx5,Dmtf1,Eif4a2,Ilf3,Nhs,Nipbl,Rbm39,Srrm1,Tra2b
c3	1	down	KTGGYRSGAA_UNKNOWN	-0.7324102	-2.2418005	1	0.0018903592	0.030685596	13	13	Cntfr,Mis12,Myc,Pim1,Srsf7,Zmym4
c3	1	down	MYCMAX_01	-0.5800394	-2.1570709	8	0.0	0.03788358	16	15	Adamts17,Atf7ip,Bcas3,Bmp4,Bok,Dazap1,Diablo,Fgf6,Foxo3,Gadd45g,Gja1,Hnrnph3,Hoxa11,Hoxc11,Ilf3,Mxd4,Per1,Prdx4,Prps1,Rspo2,Rtn4rl2,Snx5,Syt3,Top1,Trib1,Ubxn10
c3	1	down	NFKB_Q6_01	-0.5588333	-2.0832033	1	0.0	0.049487937	5	5	Ebf1,Grem1,Icam1,Il7,Nfat5,Nfkbia,Pappa,Top1,Vcam1
c3	1	down	OCT1_07	-0.5837342	-2.0688136	2	0.0020533882	0.04382196	9	9	Bace2,Btbd3,Dtna,Fgfr2,Hdac9,Immp1l,Mid1,Pdzrn4,Pou3f4,Runx1,Scoc
c3	1	down	PAX5_02	-0.89928645	-2.2990992	0	0.0040650405	0.044023644	18	18	Dtx1,Pim1,Zeb2
c3	1	down	RNTCANNRNNYNATTW_UNKNOWN	-0.7348156	-2.238935	1	0.0	0.02404489	8	8	Chrdl1,Nfat5,Pdzrn4,Zeb2
c3	1	down	SPZ1_01	-0.5957631	-2.1807587	1	0.0	0.040415976	7	7	Adamts9,Ahcyl2,Cntfr,Ebf1,Fst,Grem1,Hnrnpll,Ilf3,Mylk,Ptchd1,Spry4,Srrm1,Vcam1
c3	1	down	SREBP1_02	-0.70477813	-2.2496262	1	0.0	0.043320276	7	7	Cebpb,Grem1,Hyal1,Notch2,Ptchd1
c3	1	down	TAATGTG_MIR323	-0.5954042	-2.131465	1	0.0	0.04473429	7	7	Adamts6,Cxcl12,Ebf3,Gja1,Irf2bpl,Marcksl1,Nfat5,Npr3,Top1,Zeb2
c3	1	down	TCTAGAG_MIR517	-0.70454305	-2.1687782	1	0.0020120724	0.03742706	9	9	Fst,Hmgn3,Ilf3,Pappa
c3	2	down	ACAWYAAAG_UNKNOWN	-0.80122906	-1.7623502	2	0.0	0.013841447	8	8	Abr,Ank,Arhgap20,Cask,Gpc4,Pam,S100a3,Shox2
c3	2	down	ACCTGTTG_UNKNOWN	-0.75049406	-1.7358714	2	0.0	0.016117325	7	7	Abr,Arl4a,Atxn1,Chst11,Erf,Npas2,Nr3c2,Nr4a2,Sec24d,Shox2
c3	2	down	ACTGTAG_MIR139	-0.7927036	-1.8047174	2	0.0014064697	0.0046479367	15	15	Atxn1,Auts2,Btg3,Cpeb4,Eif4g2,Fos,Hoxa9,Pde3a,Piezo1,Ppp2ca,Socs2,Top1,Tspan3,Ube2f,Ywhag,Ywhaq
c3	2	down	ACTGTGA_MIR27A_MIR27B	-0.6913455	-1.7477026	2	0.0	0.015706103	8	8	Ak2,Atp2b1,Cbfb,Cemip,Colgalt2,Cpeb4,Ell2,Fam133b,Fosb,Foxp4,H3f3b,Id2,Jmjd1c,Kcna6,Kctd4,Lbh,Mdfi,Npepps,Nr2f6,Nrep,Nrip1,Nrp2,Pde3a,Rlim,Rnd3,Rnf139,Tmed5,Tmem9b,Ube2f,Ube2n,Vangl1,Vangl2,Wsb1
c3	2	down	AGCATTA_MIR155	-0.7602675	-1.7050328	2	0.0027100272	0.021303622	8	8	Atp2b1,Cd47,Cebpb,Ell2,Hif1a,Hivep2,Midn,Rab1a,Ski,Socs1
c3	2	down	AGGAAGC_MIR5163P	-0.758321	-1.6821886	2	0.0042613638	0.02536724	9	9	Baiap2,Ier5,Pcnp,Pitpnc1,Rbfox1,Runx3,S100b,Vasn,Xbp1,Zfp385b
c3	2	down	AHR_01	-0.8578266	-1.7123053	2	0.0	0.022688396	14	14	Angptl2,Dynll1,H1f0,Hmg20b,Kcna6,Picalm,Rtn4,Runx3
c3	2	down	AHR_Q5	-0.71370953	-1.6690657	3	0.0	0.028300533	9	9	4921524J17Rik,Bhlhe41,Dstn,Fosb,Gadd45g,Hnrnpdl,Irf2bpl,Mbd3,Ndufa13,Pitpnc1,Rhoa,Rtn4,Smg6,Vegfa,Vldlr
c3	2	down	AP1FJ_Q2	-0.6891138	-1.6604865	2	0.0025477707	0.029381989	9	9	Cask,Col27a1,Dstn,Fos,Id1,Jmjd1c,Lmna,Mdfi,Pitpnc1,Ppp2ca,Rtn4,Slc20a1,Slc35e4,Smap2,Stx17,Synpo,Tgfbr2,Tob1,Tuba1c,Zfp385b
c3	2	down	AP1_C	-0.6795614	-1.661039	2	0.0	0.030508421	9	9	Aig1,Btg3,Clic1,Cpne8,Emp1,Gadd45g,Iqsec1,Lmna,Mdfi,Pea15a,Pitpnc1,Ppp1r15a,Ppp2ca,Prr7,Rela,Sec24d,Tob1,Vapa,Yif1a,Zfand5,Zfp385b
c3	2	down	AP1_Q2	-0.71760714	-1.7087637	3	0.0	0.022124086	9	9	Baiap2,Cask,Col27a1,Dstn,Fos,Id1,Jmjd1c,Lmna,Mdfi,Pitpnc1,Ppp2ca,Slc31a1,Slc35e4,Smap2,Stx17,Tgfbr2,Tob1,Tuba1c,Txn1,Zfp385b
c3	2	down	AP1_Q6	-0.6931959	-1.6411362	2	0.0	0.042545483	9	9	Abhd2,Cask,Cdkn1a,Col27a1,Dstn,Eif4e,Lmna,Mdfi,Pea15a,Pitpnc1,Ppp2ca,Prr7,Rtn4,Slc35e4,Spats2,Stx17,Tgfbr2,Trib1,Zfand5,Zfp385b
c3	2	down	AP2GAMMA_01	-0.74070287	-1.776568	2	0.0	0.012663267	8	8	Angptl2,Calm1,Cpeb4,Cxxc5,Erf,Fkbp14,Hif1a,Hnrnpdl,Hoxc10,Jund,Klf10,Klf13,P4ha1,Slc39a7,Smad7,Tspan17,Zfp362,Znrf2
c3	2	down	AP3_Q6	-0.7216454	-1.6930584	2	0.0	0.023463376	10	10	Actn4,Bag3,Cask,Cd109,Hdlbp,Hoxc10,Jmjd1c,Jund,Map4k4,Nrep,Phf3,Rora,Sgms2,Slc44a1,Sobp,Sp7,Tnip1,Trim46,Trps1,Unc5c,Whrn,Wwp2
c3	2	down	ATACTGT_MIR144	-0.7171429	-1.6795442	3	0.0	0.025637038	10	10	Atp2b1,Atxn1,Ccdc88a,D5Ertd579e,Eif4g2,Eif5,Ell2,Fosb,Lgr4,Nrp2,Pim1,Pum1,Smpd3,Sobp,Trib1,Wif1,Wtap
c3	2	down	ATGTAGC_MIR221_MIR222	-0.7339713	-1.6616668	2	0.004037685	0.030719025	10	10	Angptl2,Atxn1,Cbfb,Cpne8,Fos,Hoxc10,Midn,Rab1a,Rala,Trps1,Vgll4,Ywhag
c3	2	down	ATGTTTC_MIR494	-0.75833774	-1.7434462	3	0.0	0.01374536	10	10	Atf3,Bhlhe40,Chd9,Eif5,H3f3b,Htra1,Irf2bpl,Jund,Rbm39,Tacc1,Tmed2,Trps1,Vps26b,Znrf2
c3	2	down	BRN2_01	-0.69055605	-1.6453471	3	0.002538071	0.040476937	11	10	Aifm1,Arf6,Bambi,Bcor,Cbfb,Ctnnbip1,Dusp6,Fos,H3f3b,Inppl1,Nfia,Npas2,Phf3,Pim1,Sat1,Saysd1,Tob1,Txn1,Ubl3,Zfp385b,Zmiz1
c3	2	down	CACCAGC_MIR138	-0.7766382	-1.8360734	2	0.0	0.0024857833	9	9	Aff3,Baiap2,Baz1b,Btg1,Cpeb4,H3f3b,Jmjd1c,Mcu,Nsmf,Pde3a,Rhoc,Scn1b,Slc20a1,Smap2,Sobp,Tiparp,Trps1,Zmiz1
c3	2	down	CIZ_01	-0.76680255	-1.8494135	2	0.0	0.002461234	9	9	BC005537,Borcs6,Ccdc88a,Ckap4,Col27a1,Dlx5,Gadd45g,H3f3b,Id2,Nr4a2,Pax1,Pitpnc1,Stim1,Tob1,Wwp2,Ywhag,Zbtb20,Zmynd8
c3	2	down	CTACTGT_MIR199A	-0.7228155	-1.6896322	3	0.0013140604	0.024475276	11	10	Atf3,BC005537,Bzw1,Cpeb4,Cxxc5,Fos,Hoxa9,Nrp2,Plod2,Rbm39,Rlim,Rnf139,Sobp,Srf,Top1,Vegfa,Vldlr,Wsb1
c3	2	down	DBP_Q6	-0.71354353	-1.7187445	3	0.001242236	0.020987542	9	9	Aff3,Auts2,Bhlhe41,Btg1,Dusp6,Eps8l2,Hs3st3a1,Kctd6,Klf3,Kmt2d,Mgat4b,Nfia,Rab1a,Scube1,Slc29a1,Slc39a7,Stx17,Tfdp2,Tob1,Trib1,Zfp385b
c3	2	down	ELF1_Q6	-0.71997	-1.6706338	2	0.0012886598	0.028225875	8	8	Clic1,Erf,Hoxc10,Klf13,Lrrc8a,Map4k2,Nfia,Pum1,Rala,Rela,Rlim,Sat1,Stim1
c3	2	down	FOXJ2_02	-0.71770763	-1.7084876	3	0.0	0.021139696	8	8	Anapc11,Arf6,Atf3,BC005537,Casc4,Dixdc1,Fchsd2,Hoxa9,Id1,Klf3,Nfia,Pde4b,Rbm39,Rora,Slc39a14,Sobp,Tob1
c3	2	down	GCATTTG_MIR105	-0.71812636	-1.6786901	2	0.0013623978	0.025386393	9	9	Camk2g,Dicer1,Eif4g2,F13a1,H3f3b,Map3k2,Slc31a1,Socs5,Socs7,Spats2l,Sspn,Tiparp,Tpm3,Tra2b,Zfr
c3	2	down	GGATTA_PITX2_Q2	-0.640737	-1.6284165	3	0.0010952903	0.048541654	6	6	Angptl2,Arf6,Arfip1,Atxn1,BC005537,Btg1,Cpeb4,Cxxc5,Dusp6,Ehf,Gadd45b,H1f0,Iqsec1,Jmjd1c,Jund,Ktn1,Npepps,Pde4b,Pla2g5,Rora,Shox2,Skil,Slc44a1,Slc4a2,Smg6,Socs2,Sp7,Srpx2,Trib1,Trps1,Ubxn4,Znrf2
c3	2	down	GGCNRNWCTTYS_UNKNOWN	-0.8089148	-1.6973988	2	0.0046439627	0.022171833	9	9	Ank,Hoxa9,Irf2bpl,Klf10,Nkain1,Nrep,Smap2
c3	2	down	GGGNNTTTCC_NFKB_Q6_01	-0.7887906	-1.7544554	2	0.0013831259	0.013957752	11	10	Ccdc107,Cpeb4,Gata4,Gem,Ier5,Slc44a1,Slc6a12,Smpd3,Tnip1,Tpm3,Trim47,Upf2
c3	2	down	GTATTAT_MIR3693P	-0.6773731	-1.6307493	2	0.0051150895	0.04919431	7	7	Arl2bp,Cask,Cebpb,Eps8l2,Hes1,Ncoa3,Pde4b,Peli1,Trappc8,Trps1,Wsb1,Zfand5,Zfr,Zmynd8
c3	2	down	GTCAGGA_MIR378	-0.8305711	-1.6263226	2	0.0	0.0492986	12	12	Abr,Ccdc88a,Fam133b,Gnaq,Klf9,Tom1l2,Vangl2
c3	2	down	HEN1_01	-0.71200645	-1.6718487	2	0.0013037809	0.028218368	10	9	Arl4a,Calm2,Cdc42ep3,Cdc42se1,Clint1,Dlx5,Foxp4,Hif1a,Irf2bpl,Jmjd1c,Kcnn2,Klf13,Nr4a2,Rela,Sgms2,Tpm3,Trim46
c3	2	down	HEN1_02	-0.71960026	-1.6872764	2	0.0013175231	0.024574757	10	10	Arl4a,Calm2,Cdc42ep3,Cdc42se1,Clint1,Eif4g2,Irf2bpl,Kcnn2,Ndufa4,Nr4a2,Ogfod2,Ptgds,Rab1a,Rela,Slc44a1,Sobp,Trim46
c3	2	down	HFH8_01	-0.71387535	-1.6784618	2	0.0012594458	0.024714833	9	8	Bambi,Col13a1,Cpeb4,Cxxc5,Fstl1,Id2,Kif21a,Klf3,Mxra8,Nr4a2,Rasd1,Rora,Tob1,Tspan17,Zmynd8
c3	2	down	IRF_Q6	-0.717454	-1.7438774	3	0.0	0.014881492	8	8	Arhgef6,Bcor,Cask,Cpeb4,Ext1,F3,Lsp1,Npepps,Prr7,Rrbp1,Rtn4,Sat1,Slc39a7,Socs1,Tfdp2,Top1,Upf2
c3	2	down	NFAT_Q6	-0.7243753	-1.7350607	3	0.0	0.0153153455	9	9	Arf6,Cdc42se1,Cgrrf1,Cpeb4,Emp1,Gadd45g,Id2,Ift20,Klf13,Map4k4,Plod2,Rhoa,Shox2,Slc6a12,Tfdp2,Trim47,Trps1,Zfp362,Zmynd8
c3	2	down	NFKAPPAB65_01	-0.71278465	-1.7100742	2	0.0	0.02239074	9	9	Amotl1,Ccdc107,Cdc42se1,Ehf,Gadd45b,Ier3,Ier5,Kcnn2,Mia,Sdc4,Sec63,Slc44a1,Slc6a12,Smoc1,Smpd3,Tnip1,Trim47,Upf2,Ywhaq
c3	2	down	NFKB_Q6_01	-0.74615264	-1.7674657	2	0.0	0.013454783	11	11	Actn1,Amotl1,Ccdc107,Cdc42se1,Col27a1,Dusp6,Ehf,Gadd45b,Ier5,Mag,Ptms,Shox2,Slc44a1,Slc6a12,Smoc1,Smpd3,Socs2,Tnip1,Top1,Trim47,Upf2
c3	2	down	RACCACAR_AML_Q6	-0.70463055	-1.6823838	2	0.0012594458	0.026072977	8	8	1700123O20Rik,Amd1,Batf3,Cemip,Cthrc1,Emp1,Fgfr1,Hoxa9,Jmjd1c,Mtx1,Nucb2,Pax1,Pitpnc1,Thbs3,Vasn
c3	2	down	STAT5A_02	-0.72683704	-1.6301314	2	0.0069348128	0.048465867	12	12	Arl4a,Atp5j,Emp1,Fos,Foxa3,Klf4,Klf9,Rbfox1,Sdc1,Sept7,Snx18,Socs2,Trim47,Zfr
c3	2	down	STAT5A_03	-0.6987441	-1.7075696	3	0.0	0.020663517	7	7	Actn1,Amd1,Borcs6,Btg1,Dlx5,Gpc4,Hoxc10,Map4k4,Pim1,Rcan1,Tnfrsf11b,Tob1,Tpm3,Trps1,Vangl1,Zbtb20
c3	2	down	TAAWWATAG_RSRFC4_Q2	-0.7298789	-1.6976749	2	0.0013157895	0.022993028	8	8	Atxn1,Cdkn1a,Cldn14,Hoxa9,Inppl1,Ktn1,Lrrc20,Nrep,Nrp2,Shox2,Trps1,Zfand5,Zfp385b
c3	2	down	TATTATA_MIR374	-0.6973617	-1.6985871	2	0.0	0.023617756	9	9	Abr,Actn1,Actn4,Amd1,Arl2bp,Atxn1,Bhlhe40,Ccnl1,Cd47,Cebpb,Cemip,Cpeb4,Dusp6,Eif4g2,Fosb,Hes1,Hivep2,Nr4a2,Pde4b,Peli1,Rala,Tcerg1,Tmem47
c3	2	down	TCF11_01	-0.67408276	-1.6365899	2	0.003816794	0.045319773	9	9	Aig1,BC005537,Ccdc88a,Cpeb4,Eif4e,Gpc4,Ift20,Jmjd1c,Nrep,Rbm39,Rlim,Rsrc1,Sat1,Slc3a2,Sltm,Sobp,Tfdp2,Tspan17,Txnrd1,Zfr
c3	2	down	TGCTTTG_MIR330	-0.7446461	-1.840688	2	0.0	0.0018473935	9	9	Abhd2,Atp2b1,B4galt1,Bcor,Btg1,Dicer1,Eif4e,Fchsd2,Fgfr1,Hivep2,Id2,Kcna6,Kcnip2,Luzp1,Mrfap1,Rnd3,Runx3,Sec62,Sh3gl2,Shox2,Skil,Smad7,Tiparp,Tpm3,Tra2b,Trps1,Znrf2
c3	2	down	TTTGCAC_MIR19A_MIR19B	-0.65308267	-1.6820735	2	0.0	0.024627555	9	9	Abr,Actn1,Arfip1,Asap2,Atxn1,Bambi,Btg1,Calm1,Cbfb,Ccdc88a,Ccnl1,Cpeb4,Dicer1,Ell2,F3,Fam114a1,Klf10,Klf13,Lbh,Lrrk1,Npas2,Nr4a2,Nrp2,Prrc2c,Reep3,Rnf2,Runx3,Sdc1,Sept7,Smoc1,Socs1,Socs3,Socs5,Tgfbr2,Tln2,Tnip1,Trps1,Ubl3,Vgll4
c3	2	down	TTTGTAG_MIR520D	-0.69750684	-1.7331481	2	0.0	0.014951675	11	11	Arl4a,Atp2b1,Atxn1,Bhlhe41,Bzw1,Cpeb4,Ddit4l,Eif4g2,H3f3b,Hes1,Hnrnpdl,Ier5,Jmjd1c,Kcnk1,Map3k2,Pcnp,Ppp2ca,Pum1,Rlim,Scd2,Sdc2,Sec62,Smoc1,Socs5,Spats2l,Spin1,Tiparp,Tmem47,Trps1,Vgll4,Zfp385b
c3	2	down	YTAATTAA_LHX3_01	-0.7381199	-1.7451454	2	0.0	0.015750982	9	9	Adamts10,Appl2,Bhlhe41,Dixdc1,Ier3,Inppl1,Kat6b,Ldb2,Nrep,Pitpnc1,Rora,Shox2,Sobp,Sspn,Tfdp2,Zbtb20
c3	2	down	YY1_02	-0.7066657	-1.660624	2	0.0012437811	0.03000643	8	8	Abce1,Ap4s1,Cnnm1,Ext1,H1f0,Jtb,Mgat4b,Ppp2ca,Prrc2c,Pum1,Rab1a,Rala,Rbm39,Sept7,Tra2b,Ubl3,Wsb1
c3	2	down	YYCATTCAWW_UNKNOWN	-0.7141888	-1.6664993	3	0.0012953368	0.02872932	10	10	Atf3,Calm1,Cask,Ddx5,Eif4e,Fosb,Gclc,Id1,Lgals3,Nfia,P4ha1,Pde4b,Ppa1,Smap2,Tob1,Tpm3,Ube2n
c3	2	up	EVI1_06	0.89786714	2.0838628	0	0.0030674846	0.010482037	11	11	Cited2,Il17b
c3	3	down	CACBINDINGPROTEIN_Q6	-0.6876056	-2.0073707	1	0.0	0.032258764	4	4	Arhgap44,Atf3,Hif1a,Igfbp5,Krtcap2,Nfix,Pim1,Ptms,Tppp3,Ywhaq
c3	3	down	FOXJ2_02	-0.67709666	-1.9516709	1	0.0	0.04971571	6	6	Ackr3,Atf3,Atp2b4,Dnajb9,Id1,Igfbp7,Klf3,Nfix,Pafah1b1,Sobp,Srsf7,Tob1
c3	3	down	TGGNNNNNNKCCAR_UNKNOWN	-0.65943515	-2.0403764	1	0.0	0.0403011	6	6	Anxa3,Bhlhe40,Coa3,Col6a3,Cryab,Csrnp1,Dab2ip,Dennd5a,Dusp14,Fads3,Fxyd1,Hbegf,Hdlbp,Igfbp5,Kmt2e,Krtcap2,Nfatc1,Nfkbia,Pcolce,Plat,Sh2d4a,Smad7,Tppp3,Vasn
c3	3	down	TTCNRGNNNNTTC_HSF_Q6	-0.7644462	-2.0228608	2	0.0	0.028777005	12	12	Abhd2,BC030336,Cryab,Dnaja1,Dpysl2,Fgf10,Fosb,Hspa4l,Hspa8,Pafah1b1,Pmp22,Serpinh1,Stx4a,Tnxb
c3	3	down	ZIC1_01	-0.6731826	-1.9845663	1	0.0	0.03890362	6	6	Atp2b4,Atp6v0a4,Cggbp1,Cilp2,Cryab,Dynll1,Fgf10,Lmna,Ndufa4l2,Ostc,Pmp22,S100a4
c3	4	up	GCGCCTT_MIR525_MIR524	0.94219553	2.3333688	1	0.07904412	0.036555726	7	7	Ggnbp2
c3	5	down	ACTACCT_MIR196A_MIR196B	-0.74823505	-1.9479297	1	0.0025062656	0.033804707	3	3	Cdv3,Col1a1,Col1a2,Col3a1,Plpp6
c3	5	down	AP2GAMMA_01	-0.71869266	-2.030039	1	0.0	0.0049375016	5	5	Atf5,Calm1,Cdon,Cxxc5,Gprc5c,Hoxc10,Igfbp7,Klf10,Map1b,Nr3c1,P4ha1,Ppm1e,Smad7
c3	5	down	RFX1_02	-0.66495395	-1.8913594	1	0.0	0.046008177	3	3	Adk,Crip2,Cxxc5,Fgf9,Plec,Rreb1,Sparc,Ywhaq
c3	5	down	ZIC1_01	-0.67345834	-1.9167955	1	0.0	0.040044785	5	5	Ccdc88a,Cilp2,Cxxc5,Dynll1,Lmna,Map1b,Ndufa4l2,Ostc,Pmp22,Rora,S100a4
c3	6	down	AAAYWAACM_HFH4_01	-0.60477304	-1.6384145	2	0.005154639	0.033789825	8	8	Ankrd11,Cyr61,Dusp1,Fosb,Hoxb4,Id2,Id4,Klf7,Mcc,Mgll,Palmd,Pdcd4,Plpp3,Ppp1cb,Sgk1,Smarca2,Tbx3,Tspan13
c3	6	down	AACATTC_MIR4093P	-0.626347	-1.5767121	2	0.029616725	0.048844438	7	7	Alpl,Cacul1,Cited2,Clock,Edn1,Fosb,Foxp1,Jun,Tpm3
c3	6	down	AATGTGA_MIR23A_MIR23B	-0.542634	-1.585342	2	0.00770416	0.04702008	5	5	Arf6,Azin1,Dnm3,Fnbp1l,Fosb,Gpbp1,Hoxb4,Irf1,Irf2,Kitl,Mat2a,Nuak1,Pdia6,Phactr2,Plcxd3,Ppp1cb,Sgk1,Tgfbr2,Tpm3
c3	6	down	ACATTCC_MIR1_MIR206	-0.6098755	-1.7156891	2	0.0	0.018523231	7	7	Azin1,Cdk9,Cited2,Ddx5,Edn1,Efnb2,Eif4e,Fosb,Foxp1,Hoxb4,Jund,Klf13,Map4k3,Nrp1,Timp3,Tpm3,Tra2b,Zfp36l1
c3	6	down	ACAWNRNSRCGG_UNKNOWN	-0.7540351	-1.6363665	1	0.013513514	0.034389902	11	11	Ckb,Ddx5,Fkbp3,Nr4a1,Pum1,Sfpq,Tra2b
c3	6	down	ACTGTAG_MIR139	-0.7416652	-1.8361049	1	0.0	0.0045950916	7	7	Atrx,Azin1,Cdk19,Fos,Foxp1,Jun,Mat2a,Ube2f
c3	6	down	AHRARNT_01	-0.80977225	-2.0421884	2	0.0	3.2146118E-4	11	11	Dll4,Hes1,Hoxa5,Id4,Jag1,Maea,Nr3c1,Nr4a1,Pcdh17,Pdgfb,Rarg,Sgk1,Srrm2,Zbtb20
c3	6	down	AP2GAMMA_01	-0.5821158	-1.6077206	2	0.012152778	0.040622886	7	7	Cdk9,Dll4,Gpbp1,Ier5l,Jund,Kitl,Klf13,Map3k11,Mecom,Nr3c1,Pdgfb,Pdlim2,Prdm16,Rarg,Zfp687
c3	6	down	AP4_Q5	-0.5986611	-1.6529881	2	0.0	0.030729236	7	7	Anp32a,Azin1,Btg1,Cited2,Dll4,Dnaja1,Filip1,Id3,Irf2bpl,Klf13,Pdgfb,Prex2,Slc26a10,Smarca2,Tgfbr2,Tpm3
c3	6	down	AREB6_04	-0.60897124	-1.6499509	1	0.006849315	0.031076185	8	8	Apold1,Arf6,Col8a1,Edn1,Efnb2,Fbln5,Fchsd2,Fgf13,Junb,Klf7,Mapk3,Nedd9,Pdcd4,Pik3r3,Smarca2,Son,Srsf2,Thap3
c3	6	down	ATAAGCT_MIR21	-0.6676909	-1.599923	1	0.020220589	0.04190788	9	9	Cbx4,Epha4,Jag1,Pcdh17,Pdcd4,Rhob,Ssfa2,Tgfbr2,Timp3
c3	6	down	ATACTGT_MIR144	-0.6344511	-1.6733464	2	0.006802721	0.026001628	9	9	Arid5b,Cav2,Cbx1,Cbx4,Ccdc88a,Cdk19,Fosb,Lifr,Map7d1,Msx1,Nedd4,Nr3c1,Pnrc1,Ppp1r16b,Pum1,Son
c3	6	down	ATCMNTCCGY_UNKNOWN	-0.80391246	-1.5846725	2	0.014251782	0.047091167	12	12	Atf4,Calm1,Ccdc88a,Cfap20,Srsf7,Ubc
c3	6	down	ATF1_Q6	-0.6410866	-1.7486047	2	0.0	0.013257921	6	6	Cd2ap,Ddit3,Fos,Fosb,Foxp1,Id1,Irf2bpl,Jund,Mbnl2,Pdzd8,Thra,Yeats2
c3	6	down	ATF3_Q6	-0.70075834	-1.9446964	2	0.0	0.0011605368	7	7	Atf3,Cd2ap,Cdkn1a,Dusp1,Fosb,Gpbp1,Irf2bpl,Jun,Jund,Klf13,Mbnl2,Pnrc1,Ppp1r15a,Rfx1,Zfp36l1
c3	6	down	ATF4_Q2	-0.66015005	-1.8271666	2	0.0	0.005289095	7	7	Dusp1,Fos,Fosb,Id1,Irf2bpl,Itm2b,Jag1,Klf13,Mbnl2,Pnrc1,Ppp1r10,Ppp1r15a,S1pr2,Sgk1,Zbtb20
c3	6	down	ATF6_01	-0.75452715	-1.8743078	1	0.0018975332	0.0029071278	10	9	Brd2,Dhx40,Egr1,Gpbp1,Irx3,Jund,Klf13,Nr4a1,Ppp1r10,Syt11,Tspan13
c3	6	down	ATF_B	-0.61305034	-1.6047329	2	0.0034965035	0.04188176	7	7	Cd2ap,Dctn1,Dusp1,Fos,Fosb,Gpbp1,Id1,Irf2bpl,Jund,Mbnl2,Pnrc1,Ppp1r15a
c3	6	down	ATGTAGC_MIR221_MIR222	-0.6401407	-1.6285555	1	0.024482109	0.035357602	8	8	Cdk19,Cdkn1c,Fermt2,Fos,Irf2,Klc1,Lifr,Midn,Sncb,Timp3
c3	6	down	ATGTTAA_MIR302C	-0.57720715	-1.5782745	2	0.012259195	0.04876128	6	6	Azin1,Cdk19,Foxp1,H3f3b,Hormad1,Lifr,Phactr2,Sipa1l2,Son,Srsf2,Tob1,Ubb,Zfp36l1
c3	6	down	BRN2_01	-0.64126706	-1.7392675	2	0.0	0.014561205	6	6	Arf6,Clock,Fgf13,Fos,H3f3b,Mbnl2,Mecom,Mgll,Ppp1r16b,Sat1,Stmn2,Tob1,Tspan13
c3	6	down	CAGCAGG_MIR370	-0.62636817	-1.5824947	1	0.020109689	0.047710862	5	5	Ccdc85b,Cit,Ctbp2,Fosb,Rgs3,Tap2,Tgfbr2,Zc2hc1c
c3	6	down	CAGCTTT_MIR320	-0.5740023	-1.5895267	2	0.008431703	0.04519759	7	7	Arid5b,Atrx,Azin1,Gpbp1,Hoxb4,Klf13,Mat2a,Mcl1,Mn1,Nrp1,Ppp1r16b,Son,Sptssa,Srsf7,Tpm3,Usp25
c3	6	down	CAGTATT_MIR200B_MIR200C_MIR429	-0.5443912	-1.6006949	2	0.0030075188	0.042335104	5	5	Atrx,Cbx4,Cited2,Dusp1,Efnb2,Fermt2,Id2,Ier5,Klf4,Lrp1,Map4k3,Nr3c1,Pcmtd1,Plpp3,Pls3,Ppp1r10,Slc6a6,Srsf2,Tob1,Usp25
c3	6	down	CCAATNNSNNNGCG_UNKNOWN	-0.8184637	-1.7406493	2	0.0	0.0143374195	11	11	Chac1,Dnajb9,Hes1,Lman1,Nck1,Pnrc1,Ppp1r10
c3	6	down	CCAWNWWNNNGGC_UNKNOWN	-0.73275363	-1.6598588	1	0.0038095238	0.02975146	8	8	Atrx,Azin1,Fermt2,Hoxc6,Irf9,Sat1,Ube2k
c3	6	down	CCAWWNAAGG_SRF_Q4	-0.7348037	-1.6489724	1	0.01754386	0.031058336	7	7	Atrx,Egr1,Fosb,Kctd15,Klf6,Nr4a1
c3	6	down	CCAWYNNGAAR_UNKNOWN	-0.6422285	-1.6011238	1	0.018761726	0.042410802	7	7	Arhgap5,Eif1,H3f3b,Id4,Jun,Mecom,Pradc1,Rhob,Scube3
c3	6	down	CCTGTGA_MIR513	-0.6649768	-1.6754365	1	0.007104796	0.025602462	6	6	Btg1,Dnm3,Ier5,Nebl,Ppp1r16b,Srrm2,Ube2k
c3	6	down	CDPCR1_01	-0.68667036	-1.6961677	1	0.007029877	0.020381132	6	6	Egr1,Hoxb4,Kcns1,Mn1,Son,Stmn2,Tbx3,Thra
c3	6	down	CDP_01	-0.74079084	-1.6985233	1	0.012738854	0.020172143	4	4	Egr1,Fgf13,Mn1,Stmn2
c3	6	down	CEBPB_02	-0.67436624	-1.8491458	2	0.0	0.0036269806	8	8	Arf6,Cbx4,Dusp1,Foxp1,H3f3b,Hoxa5,Id3,Nfkbia,Nfkbiz,Pdgfb,Ppp1cb,Rhob,Smarca2,Sulf1,Thra,Tob1,Zbtb20
c3	6	down	CEBPDELTA_Q6	-0.6224994	-1.6862822	2	0.0017361111	0.023039298	8	8	Ace,Ankrd11,Asb18,Atf3,Ccnl1,Cited2,Fos,Fosb,Foxp1,Jun,Mbnl2,Nr4a1,Nsd1,Ppp1r10,Syt11,Thra,Timp3
c3	6	down	CEBP_Q2	-0.70506984	-1.9078702	2	0.0	0.0015622318	12	12	Arf6,Arhgef6,Cbx4,Cdkn1c,Clock,Ddit3,Foxp1,H3f3b,Id3,Ier5l,Nfkbia,Nfkbiz,Osmr,Pdgfb,Plcb1,Ppp1cb,Prdm16,Rnf152,Smarca2,Srsf2,Thra,Tm6sf1,Tob1,Zbtb20,Zfp36l1
c3	6	down	CEBP_Q2_01	-0.5959455	-1.6273462	1	0.008488964	0.0355531	8	8	Arf6,Cbx4,Cdkn1c,Cyr61,Foxp1,H3f3b,Hoxa5,Id3,Jun,Lrit3,Nfkbiz,Plcb1,Ppp1cb,Rhob,Thra,Tob1,Zbtb20,Zfp36l1
c3	6	down	CEBP_Q3	-0.7638804	-2.0663476	2	0.0	0.0	10	10	Anp32a,Brd2,Cbx4,Cyr61,Ddit3,Hoxa5,Id3,Jun,Junb,Kitl,Mn1,Nfkbiz,Pdgfb,Rhob,Rora,Syne2,Tgfb2,Thap3,Thra,Tnfsf10,Tob1,Zbtb20
c3	6	down	CMYB_01	-0.59363073	-1.6118234	2	0.009884679	0.039722115	7	7	Arf6,Ash1l,Cfap20,Cited2,Dnajb1,Hoxb4,Ier5,Jund,Mgll,Mllt10,Pdgfb,Pik3r3,Tpm3,Ube2k
c3	6	down	CP2_01	-0.61952424	-1.6835289	1	0.0016920473	0.023685033	5	5	Arf6,Atf3,Dctn1,Dll4,Mapk3,Nfkbiz,Rgs3,Scube3,Smarca2,Socs1,Srsf7
c3	6	down	CP2_02	-0.61186236	-1.6515291	1	0.0033112583	0.03074912	5	5	Arhgap5,Dnajb1,H3f3b,Hspa1a,Ier5l,Irx3,Junb,Mapk3,Ppp1r16b,Scube3,Tgfbr2,Upk2
c3	6	down	CREBP1CJUN_01	-0.6373416	-1.7316843	2	0.0	0.01571717	6	6	Cd2ap,Dctn1,Dusp1,Ebf1,Egr1,Gpbp1,Id1,Irf2bpl,Jund,Mbnl2,Pnrc1,Ppp1r15a,Syt11
c3	6	down	CREBP1_Q2	-0.67027295	-1.820684	1	0.0	0.005907848	7	7	Cd2ap,Dusp1,Egr1,Fgf13,Fos,Fosb,Gpbp1,Id1,Id3,Irf2bpl,Klf13,Pnrc1,Ppp1r10,Ppp1r15a,Thra
c3	6	down	CREB_01	-0.61123985	-1.6891273	2	0.001618123	0.022245413	6	6	Atf3,Cd2ap,Dusp1,Fosb,Gpbp1,Id1,Irf2bpl,Jund,Mbnl2,Pnrc1,Ppp1r15a,Syt11,Zfp687
c3	6	down	CREB_02	-0.5965668	-1.620079	2	0.0036968577	0.03763043	4	4	Cd2ap,Dctn1,Dusp1,Fosb,Id1,Irf2bpl,Jund,Mbnl2,Ppp1r15a
c3	6	down	CREB_Q2	-0.7071637	-1.9488696	2	0.0	0.0013891654	8	8	Atf3,Cd2ap,Dusp1,Egr1,Fos,Fosb,Gadd45b,Gpbp1,Id1,Irf2bpl,Jag1,Klf13,Mbnl2,Nr3c1,Pnrc1,Ppp1r15a,Pqlc1,Zbtb20,Zfp687
c3	6	down	CREB_Q2_01	-0.72946584	-1.9466386	2	0.0	0.0012348137	8	8	Cd2ap,Dusp1,Egr1,Fosb,Gpbp1,Id1,Irf2bpl,Jun,Jund,Mbnl2,Pnrc1,Ppp1r15a,Syt11,Tra2b,Zfp687
c3	6	down	CREB_Q3	-0.62616867	-1.7048893	2	0.0016977929	0.01902565	5	5	Arid4a,Dnm3,Dusp1,Ebf1,Efhd1,Jag1,Jund,Map3k11,Mbnl2,Syt11,Zfp687
c3	6	down	CREB_Q4	-0.6754024	-1.8470757	2	0.0	0.0035671745	8	8	Atf3,Cd2ap,Dusp1,Fos,Fosb,Gpbp1,Id1,Irf2bpl,Irx3,Jag1,Klf13,Mbnl2,Pnrc1,Ppp1r15a,Pqlc1,Psmb8,Zbtb20,Zfp687
c3	6	down	CREB_Q4_01	-0.6186997	-1.6361704	2	0.0	0.034242608	5	5	Cd2ap,Dctn1,Dusp1,Fosb,Gpbp1,Id1,Irf2bpl,Jund,Mbnl2,Ppp1r15a
c3	6	down	CTAWWWATA_RSRFC4_Q2	-0.5877947	-1.6972317	1	0.0	0.020261995	6	6	Amd1,Atf3,Car7,Ckb,Col8a1,Efhd1,Foxp1,Hes1,Hoxb4,Hspb1,Jun,Mat2a,Nr4a1,Pik3r3,Smarca2,Tob2,Tpm3,Tspan13
c3	6	down	CTTGTAT_MIR381	-0.64110345	-1.7334672	2	0.0017825312	0.015417152	5	5	Azin1,Epha4,Klf4,Mbnl2,Mecom,Nfkbia,Pnrc1,Sipa1l2,Srrm1
c3	6	down	DR4_Q2	-0.6049004	-1.6483401	2	0.0051903115	0.031204717	6	6	Amd1,Ctbp2,Cx3cl1,Edn1,Foxp1,Id2,Nfkbia,Ogn,Pdgfb,Sgk1,Son,Srsf7,Zbtb20
c3	6	down	E2F1DP1RB_01	-0.6388299	-1.6588994	1	0.009025271	0.029857364	6	6	Arid4a,Atrx,Id3,Ier5l,Klf4,Mat2a,Srsf2,Srsf7,Zfp687
c3	6	down	E2F1_Q3	-0.6545393	-1.7106885	1	0.0050847456	0.018713392	6	6	Arid4a,Dolk,Fam46b,Id3,Ier5l,Irx3,Srsf7,Syt11,Tbx3,Trim47,Zfp687
c3	6	down	E2F1_Q4_01	-0.6158597	-1.577462	1	0.013182675	0.04897242	7	7	Arid4a,Atrx,Csrnp1,Dolk,Id3,Ier5l,Mat2a,Pik3r3,Srsf2,Zfp687
c3	6	down	E2F_03	-0.61555433	-1.6144034	1	0.011029412	0.03927613	9	9	Anp32a,Arid4a,Cdkn1a,Csrnp1,Dll4,Fus,Id3,Ier5l,Mat2a,Mecom,Rsrc2,Srsf2,Tbx3,Zfp687
c3	6	down	E2F_Q3	-0.679877	-1.7802957	1	0.005263158	0.00918455	8	8	Arid4a,Atrx,Dolk,Fam46b,Id3,Ier5l,Klf4,Mat2a,Srsf2,Syt11,Tbx3,Trim47
c3	6	down	E2F_Q3_01	-0.6216802	-1.6081489	2	0.010544815	0.04075859	7	7	Arid4a,Cited2,Csrnp1,Dolk,Id3,Ier5l,Pik3r3,Srsf2,Tbx3,Trim47,Zfp687
c3	6	down	E2F_Q4_01	-0.6706961	-1.743132	2	0.0	0.014239669	9	9	Arid4a,Cited2,Csrnp1,Dolk,Id3,Ier5l,Mat2a,Pik3r3,Rsrc2,Srsf2,Syt11,Tbx3,Zfp687
c3	6	down	E2F_Q6_01	-0.67614657	-1.7643621	2	0.0018018018	0.010925404	8	8	Arid4a,Cdkn1a,Cited2,Csrnp1,Cyr61,Dll4,Dolk,Id3,Ier5l,Mat2a,Sncb,Srsf2,Tbx3
c3	6	down	E47_01	-0.64135027	-1.7541355	2	0.0	0.012397314	7	7	Aig1,Amd1,Car7,Cited2,Dll4,Foxp1,Id1,Ier5l,Irf1,Nsd1,Pcdh17,Pdgfb,Plcb1,Podxl,Sh3glb2,Thra
c3	6	down	E4F1_Q6	-0.6521829	-1.8022094	1	0.0	0.0075635244	7	7	Azin1,Cd2ap,Ckb,Cyr61,Dnm3,Dusp1,Fosb,Gpbp1,Id1,Irf2bpl,Nedd9,Nr3c1,Nr4a1,Pdzd8,Ppp1r15a,S1pr2,Tspan13
c3	6	down	EGR1_01	-0.69192195	-1.8769546	2	0.0	0.0030138935	8	8	Ace,App,Brd2,Clstn1,Ddx5,Dll4,Dynll1,Egr1,Fus,Hoxa5,Irf2bpl,Kremen2,Mgll,Pcdh17,Pdgfb,Rhob,Sertad1,Tbx3,Tra2b
c3	6	down	EGR_Q6	-0.5945027	-1.6340692	2	0.0017152659	0.034720406	8	8	Abi2,Ace,Brd2,Cbx4,Dll4,Egr1,Fchsd2,Irf2bpl,Klf13,Mgll,Nuak1,Pcdh17,Pdgfb,Pdzd8,Ppp1r16b,Sertad1,Zfp36,Zfp36l1
c3	6	down	EVI1_04	-0.5855889	-1.5767578	2	0.014159292	0.049089324	5	5	Ebf1,Edn1,H3f3b,Klf7,Lrp1,Npnt,Plpp3,Rarg,Rhob,Tgfb2,Tob1
c3	6	down	FAC1_01	-0.62967354	-1.7232141	1	0.0068259384	0.017125066	10	10	Cbx4,Efnb1,Fbln2,Filip1,Foxp1,Gabarapl2,Hey1,Hoxb4,Id4,Junb,Klf11,Klf7,Pdcd4,Pik3r3,Rfx1,Sat1,Sgk1,Smarca2,Tapbp
c3	6	down	FOXD3_01	-0.7410779	-1.9306808	2	0.0	0.0012595212	9	9	Ankrd11,Arid4a,Cited2,Cyr61,Id2,Ier3,Junb,Npnt,Nr4a1,Nrp1,Pcdh17,Ppp1cb,Scube3,Sgk1,Tgfb2,Tob1,Utrn
c3	6	down	FOXJ2_01	-0.6925831	-1.8205687	2	0.0	0.0057671852	7	7	Cxcl1,Hoxc6,Id1,Id2,Ier3,Mgll,Pcdh17,Ppp1cb,Prex2,Rora,Runx2,Scube3,Tgfb2,Zbtb20
c3	6	down	FOXJ2_02	-0.7187823	-1.9182993	1	0.0	0.0014798066	7	7	Arf6,Atf3,Dnajb9,Edn1,Fchsd2,Foxp1,Id1,Lifr,Mecom,Npnt,Sar1b,Scube3,Srsf7,Tob1,Utrn
c3	6	down	FOXO1_01	-0.6018373	-1.6301775	2	0.0067453627	0.03497113	6	6	Arid4a,Cdkn1c,Cyr61,Dusp1,H3f3b,Hoxb4,Ier5l,Kdm6a,Mgll,Pdcd4,Ppp1cb,Prex2,Rbfox1,Scube3,Thra
c3	6	down	FOXO1_02	-0.6793163	-1.8645743	2	0.0	0.0031270974	6	6	Arid4a,Cdkn1a,Cdkn1c,Clstn1,Ddx5,Hlx,Hoxb4,Id2,Jag1,Lifr,Rfx1,Tcf15,Thra,Tspan13
c3	6	down	FOXO3_01	-0.67341524	-1.8971374	2	0.0	0.0016205275	6	6	Arid4a,Cdkn1c,Cited2,Col8a1,Hlx,Id2,Junb,Kitl,Mbnl2,Pdcd4,Polr2l,Ppp1cb,Scube3,Srsf7
c3	6	down	FOXO4_01	-0.62609893	-1.714759	2	0.0034843206	0.018197222	6	6	Cited2,Col8a1,Cyr61,Fchsd2,H3f3b,Hoxb4,Id2,Mecom,Nr3c1,Pdcd4,Polr2l,Thra,Tspan13
c3	6	down	FOXO4_02	-0.5849901	-1.6194178	2	0.008741259	0.03754914	6	6	Arid4a,Cdkn1c,Cited2,Col8a1,Hlx,Hoxb4,Id2,Jag1,Nr3c1,Pdcd4,Pdgfd,Polr2l,Scube3,Tcf15,Thra
c3	6	down	FOX_Q2	-0.7071364	-1.8764118	2	0.0	0.0029022675	8	8	Cdkn1a,Fgf13,Junb,Mgll,Nebl,Palmd,Pdcd4,Ppp1cb,Prex2,Scube3,Slc20a1,Smarca2,Tnfsf10,Tob1,Zbtb20
c3	6	down	FREAC2_01	-0.6402755	-1.7683737	2	0.0017035775	0.010516236	7	7	Arid4a,Cd2ap,Cdkn1a,Cdkn1c,Cited2,Dusp1,Hoxb4,Id2,Mbnl2,Mcc,Mecom,Plpp3,Rora,Scube3,Tcf15,Thra,Tob1
c3	6	down	FREAC3_01	-0.6214556	-1.7017176	2	0.0033840947	0.019453444	7	7	Arid4a,Cdkn1a,Cdkn1c,Cited2,Gpbp1,Id2,Mbnl2,Pou2f1,Ppp1cb,Ppp1r10,Tcf15,Thap3,Thra,Vps45,Zbtb20
c3	6	down	FREAC4_01	-0.7109049	-1.8135101	2	0.0053859963	0.006364166	9	9	Cdkn1a,Cited2,Dusp1,Hoxc6,Id2,Ier5,Mast4,Mbnl2,Mcc,Nr4a1,Pls3,Pnrc1,Rarg
c3	6	down	FREAC7_01	-0.6559809	-1.7118561	2	0.0017730496	0.018799711	8	8	Alpl,Cxcl1,Hoxb4,Ier3,Junb,Mgll,Pou2f1,Ppp1cb,Prex2,Rhob,Scube3,Tgfb2,Zbtb20
c3	6	down	GAGCTGG_MIR337	-0.6957379	-1.730223	1	0.0	0.015797893	8	8	Brd2,Btg2,Cacul1,Efnb1,Fos,Ier5l,Junb,Klf11,Klf13,Mat2a,Thra
c3	6	down	GATA1_04	-0.6146007	-1.6522713	2	0.007017544	0.03070764	7	7	Aif1l,Gadd45g,Hes1,Id3,Jun,Lmo2,Map4k3,Mbnl2,Mecom,Nr3c1,Pik3r3,Ptprr,S1pr2,Scube3,Zbtb20
c3	6	down	GATA1_05	-0.627664	-1.7575314	1	0.0016638935	0.01184254	7	7	Dis3l,Fermt2,Filip1,Gpbp1,Hes1,Hey1,Id3,Jun,Lmo2,Mecom,Msx1,Nr3c1,Pik3r3,Ptprr,Syne2,Tgfb2,Zbtb20
c3	6	down	GATTGGY_NFY_Q6_01	-0.50464535	-1.6011548	2	0.0	0.0428933	4	5	Arid4a,Atf4,B2m,Ccdc85b,Cit,Ddit3,Dlg3,Dnajb1,Ebf1,Fkbp3,Fosb,H3f3b,Hspa1a,Hspa1b,Hspa5,Id4,Ier5,Ier5l,Irx3,Junb,Mbnl2,Mn1,Msx1,Mycbp2,Pcdh17,Pdcd4,Pik3r3,Pradc1,Rgs3,Rhob,Sertad1,Sfr1,Son,Srsf2,Stmn2,Tbx3,Tgfbr2,Tspan13,Uaca,Ubb,Zbtb20
c3	6	down	GCACTTT_MIR175P_MIR20A_MIR106A_MIR106B_MIR20B_MIR519D	-0.5459498	-1.6533383	2	0.0	0.031116582	5	5	App,Arid4a,Cdkn1a,Clock,Ddx5,Dnajb9,Efnb1,Epas1,Epha4,Fam13c,Fgd5,Fnbp1l,Irf1,Klf11,Lima1,Map3k11,Mcl1,Midn,Plcb1,Rsrc2,Sar1b,Srsf2,Ssfa2,Tbx3,Tgfbr2,Thra,Tnfsf12,Topors
c3	6	down	GCATTTG_MIR105	-0.5966936	-1.5925307	1	0.011764706	0.04407831	5	5	Epha4,Gabarapl2,H3f3b,Itm2b,Son,Sptssa,Tpm3,Tra2b,Tulp4
c3	6	down	GCCATNTTG_YY1_Q6	-0.5894453	-1.7371014	1	0.0	0.014779301	6	6	Arid4a,Atf4,Atrx,Dolk,Foxp1,Fus,Gpbp1,Hspa8,Lima1,Maea,Map4k3,Mat2a,Nfe2l1,Pum1,Rsrc2,Srsf2,Srsf7,Syne2,Syt11,Tra2b,Ubc
c3	6	down	GCGNNANTTCC_UNKNOWN	-0.664209	-1.6447775	1	0.017892644	0.03203036	4	4	Amd1,Cdkn1a,Dnaja1,Gabarapl2,Qpctl
c3	6	down	GGATTA_PITX2_Q2	-0.5905428	-1.8039252	2	0.0	0.0074223676	5	5	Acvrl1,Arf6,Btg1,Cbx4,Cd2ap,Clock,Ctbp2,Dll4,Gadd45b,Gpbp1,Hoxb4,Irx3,Jund,Kitl,Lifr,Lima1,Mbnl2,Msx1,Nebl,Pou2f1,Ppp1r10,Ppp1r16b,Skil,Smarca2,Tob2,Ubxn4,Utrn,Zfp36l1
c3	6	down	GGCACAT_MIR455	-0.7567669	-1.5792443	0	0.016706444	0.048562914	4	4	Edn1,Plcxd3,Socs3
c3	6	down	GGCAGTG_MIR3243P	-0.6727499	-1.5999433	2	0.031558186	0.042133734	11	11	Atrx,Cit,Ckb,Ddx5,Efnb2,Filip1,Gpatch8,Nrp1,Slc20a1,Tob2
c3	6	down	GGCNKCCATNK_UNKNOWN	-0.71684545	-1.7509806	2	0.0038387715	0.012738315	7	7	Arid4a,Brd2,Nsd1,Pdlim2,Pum1,Rgs3,Sar1b,Tob2
c3	6	down	GTACAGG_MIR486	-0.74738085	-1.6312716	1	0.013186813	0.034822363	10	9	Arhgap5,Dynll1,Fgf13,H3f3b,Id4,Tob1
c3	6	down	GTATTAT_MIR3693P	-0.6143859	-1.6784561	2	0.0016891892	0.024997208	7	7	Arid4a,Arl2bp,Cbx4,Cd2ap,Cdk19,Efnb2,Eps8l2,Fnbp1l,Hes1,Lrp1,Mbnl2,Nuak1,Pnrc1,Vegfc
c3	6	down	GTCNYYATGR_UNKNOWN	-0.6935997	-1.6704123	1	0.0019267823	0.0269162	7	7	Azin1,Id1,Jun,Rarg,Scube3,Skil,Wdr54
c3	6	down	GTGACGY_E4F1_Q6	-0.5801409	-1.7678002	2	0.0	0.010499279	5	5	Amd1,Cd2ap,Cdkn1a,Cyr61,Dnaja1,Dusp1,Egr1,Fosb,Gpbp1,Id1,Irf2bpl,Junb,Jund,Mllt10,Nr4a1,Pdzd8,Pnrc1,Ppp1r10,Ppp1r15a,Pqlc1,Psmb8,S1pr2,Tgfb2,Thra,Tnfsf12,Tra2b,Ubb,Zbtb20
c3	6	down	GTGACTT_MIR224	-0.7400829	-1.9184287	2	0.0	0.0015620182	10	10	Azin1,Cdk9,Cit,Fosb,H3f3b,Hoxa5,Id3,Itm2b,Mbnl2,Nr4a1,Nuak1,Plpp3,Rere,Runx2,Tra2b,Zdhhc20
c3	6	down	GTGCAAT_MIR25_MIR32_MIR92_MIR363_MIR367	-0.6414993	-1.8305165	2	0.0	0.005150537	6	6	Atrx,Btg2,Cd2ap,Cdkn1c,Dnajb9,Klf2,Klf4,Mcl1,Mycbp2,Pik3r3,Rfx1,Rgs3,Scube3,Ssfa2,Tob1,Tob2,Tulp4
c3	6	down	HFH3_01	-0.7808841	-2.0791485	1	0.0	0.0	8	8	Ccdc85b,Cyr61,Dusp1,Id1,Id2,Klf7,Mcc,Palmd,Pcdh17,Ppp1cb,Runx2,Scube3,Sgk1,Smarca2,Tob1
c3	6	down	HFH4_01	-0.7106455	-1.8643855	2	0.0	0.003032337	6	6	Cited2,Eif4e,H3f3b,Id1,Id2,Mgll,Pcdh17,Ppp1cb,Scube3,Sgk1,Tspan13
c3	6	down	HIF1_Q5	-0.6555539	-1.7960277	2	0.0	0.008071566	5	5	Ak3,Cited2,Dll4,Fchsd2,Fkbp3,Gadd45b,Klf11,Pdgfb,Ppt2,Prdx4,Rora,Slc26a10
c3	6	down	HMX1_01	-0.8539391	-1.6113037	2	0.0051282053	0.039805844	8	8	Id1,Junb,Kremen2,Slc20a1
c3	6	down	HNF3ALPHA_Q6	-0.66670346	-1.7876904	1	0.0	0.008700258	8	8	Cdkn1a,Cyr61,Fgf13,Foxp1,Id1,Mcc,Mgll,Nebl,Palmd,Pcdh17,Pdcd4,Ppp1cb,Sgk1,Smarca2,Tob1
c3	6	down	HNF3B_01	-0.7164053	-1.9318452	2	0.0	0.0013494871	7	7	Cited2,Cyr61,Dusp1,Id1,Id2,Ier3,Pdcd4,Plcb1,Ppp1cb,Ppp1r10,Rarg,Scube3,Sprr4,Tob1
c3	6	down	HNF3_Q6	-0.72253907	-1.9026241	1	0.0	0.001494457	9	9	Cdkn1a,Cyr61,Fgf13,Fosb,Id1,Klf7,Nebl,Nr4a1,Palmd,Pcdh17,Pdcd4,Ppp1cb,Scube3,Sgk1,Smarca2,Tob1
c3	6	down	HSF_Q6	-0.5949763	-1.5832317	1	0.014159292	0.047507115	7	7	Atf3,Csrnp1,Cyr61,Dnajb1,Edn1,Gpbp1,Hspa1a,Hspa1b,Msx1,Thap3,Ubb,Ube2k
c3	6	down	HTF_01	-0.797902	-1.787156	1	0.0	0.008712218	9	9	Dnajb4,Dnm3,Mn1,Sgk1,Srsf2,Syt11,Tspan13
c3	6	down	IK1_01	-0.6986225	-1.9108396	2	0.0	0.0016366239	10	10	Apold1,Arhgap5,Cited2,Ddx5,Dll4,Filip1,Fnbp1l,Foxp1,Gadd45b,Hoxb4,Irf2bpl,Itm2b,Jun,Lifr,Lrp1,Msx1,Nsd1,Pcdh17,Plpp3,Ppp1r10,Prex2,Sema3g,Srsf7
c3	6	down	IK3_01	-0.69030416	-1.8684499	2	0.0	0.0031295726	10	10	Bcam,Cdk9,Cyr61,Egr1,Fos,Hoxb4,Jag1,Lifr,Mbnl2,Msx1,Nfkbia,Nsd1,Plpp3,Ppp1cb,Slc50a1,Timp3,Ubxn4,Usp25,Zeb1
c3	6	down	IRF1_01	-0.665523	-1.7866637	2	0.0	0.008556643	10	10	Arhgap5,Arhgef6,Atf3,B2m,Bst2,Ddit3,Epas1,Fam13c,Hlx,Irf9,Isg15,Map3k11,Prdm16,Psmb10,Psmb8,Psmb9,Ptprr,Sat1,Syne2,Tapbp,Xaf1
c3	6	down	IRF1_Q6	-0.7049735	-1.9167747	1	0.0	0.0016365944	8	8	Arhgap5,Ebf1,Fam96b,Hoxb4,Klf6,Lysmd2,Map3k11,Msx1,Prkd2,Psmb10,Sgk1,Slc12a7,Snai1,Syne2,Tapbp,Tcf15,Zbtb20
c3	6	down	IRF2_01	-0.7435131	-1.8217778	2	0.005444646	0.005903138	15	15	Arhgap5,Arhgef6,Ash1l,Atf3,B2m,Bst2,Fam13c,Map3k11,Msx1,Prdm16,Psmb8,Psmb9,Syne2,Tapbp,Xaf1
c3	6	down	IRF7_01	-0.6975063	-1.9408549	2	0.0	0.0012139162	11	11	Arf6,Bst2,Cbx4,Dll4,Fos,Grrp1,Irf2,Isg15,Lgals3bp,Msx1,Nrp1,Ppp1r10,Prdm16,Psmb9,Sat1,Scube3,Secisbp2l,Slc12a7,Socs1,Tapbp,Tcf15,Xaf1,Zfp36l1
c3	6	down	IRF_Q6	-0.7159287	-1.9449737	1	0.0	0.0012765904	11	11	Arhgap5,Arhgef6,B2m,Bst2,Cbx4,Hoxb4,Irf2,Irf9,Isg15,Lmo2,Map3k11,Msx1,Nrp1,Prdm16,Psmb10,Psmb8,Rarg,Sat1,Socs1,Syne2,Tapbp,Tcf15
c3	6	down	ISRE_01	-0.6455048	-1.730188	2	0.0	0.015602857	9	9	Arhgef6,B2m,Bst2,Cbx4,Chka,Irf2,Irf9,Isg15,Map3k11,Msx1,Npnt,Pik3r3,Prdm16,Slc12a7,Tapbp,Tcf15,Xaf1
c3	6	down	LHX3_01	-0.71993595	-1.9276528	1	0.0	0.0012035735	7	7	Dll4,Fbln2,H3f3b,Id3,Junb,Kcns1,Klf7,Lysmd2,Nebl,Nrp1,Pcmtd1,Pik3r3,Srsf7,Tob1,Zbtb20
c3	6	down	LMO2COM_01	-0.6167103	-1.7028935	2	0.0	0.019416127	6	6	Amd1,Anp32a,Car7,Cited2,Dctn1,Id1,Irf1,Jag1,Pdgfb,Ppp1r16b,Rarg,Stmn2,Tspan13
c3	6	down	MEF2_01	-0.6510688	-1.6436484	2	0.016483517	0.032215066	7	7	Aggf1,Anp32a,Car7,Dll4,Fos,Hoxb4,Jun,Mbnl2,Nedd4,Smarca2
c3	6	down	MEF2_02	-0.59701055	-1.6006665	1	0.0102214655	0.042104397	6	6	Atf3,Car7,Col8a1,Dll4,Foxp1,Hoxb4,Jun,Npnt,Nr4a1,Pcmtd1,Rgs3,Smarca2
c3	6	down	MEF2_03	-0.6456134	-1.7557689	2	0.0017064846	0.012276124	6	6	Atf3,Car7,Col8a1,Efhd1,Fos,Foxp1,Hlx,Jun,Mbnl2,Nr4a1,Pik3r3,Rhob,Smarca2
c3	6	down	MEF2_Q6_01	-0.59787464	-1.6121684	2	0.0066225166	0.039836805	6	6	Arl6ip5,Car7,Col8a1,Ctbp2,Dll4,Fgf13,Filip1,Foxp1,Gabarapl2,Jun,Mbnl2,Ppp1r16b,Rhob,Scube3,Smarca2
c3	6	down	MEIS1_01	-0.6125988	-1.6227161	2	0.007029877	0.037153743	7	7	Ash1l,Cbx4,Copz2,Ddit3,Fgf13,Fkbp3,Fos,Hlx,Klf7,Nrp1,Pik3r3,Scube3,Snai1,Thra
c3	6	down	NFKAPPAB65_01	-0.62155247	-1.6909872	2	0.008403362	0.021857385	6	6	Ash1l,Clock,Ebf1,Gadd45b,Gpbp1,Ier3,Ier5,Map3k11,Msx1,Nfkbia,S1pr2,Trim47,Uaca
c3	6	down	NFKAPPAB_01	-0.60232556	-1.6491379	2	0.011686143	0.031239787	7	7	Arhgap5,Ash1l,Azin1,Cxcl1,Gadd45b,Gpbp1,Ier5,Irf1,Msx1,S1pr2,Trim47,Uaca,Vcam1,Zfp36l2
c3	6	down	NFKB_C	-0.77641875	-2.1253843	1	0.0	0.0	8	8	Anp32a,Arhgap5,Ash1l,Dnaja1,Ebf1,Fos,Gadd45b,Gpbp1,Id2,Ier5,Irf1,Msx1,Nfkbia,S1pr2,Trim47,Uaca,Vcam1
c3	6	down	NFKB_Q6	-0.6202386	-1.7061695	1	0.0	0.018915102	7	7	Ash1l,Cxcl1,Cyr61,Ebf1,Ier5,Irf2bpl,Lrp1,Nfkbia,Nsd1,Rgs3,Slc50a1,Tcf15,Trim47,Uaca,Vcam1
c3	6	down	NFKB_Q6_01	-0.6203565	-1.6694853	1	0.0033726813	0.027049592	7	7	Ash1l,Ebf1,Gadd45b,Gpbp1,Ier5,Map3k11,Msx1,Nfkbia,Nr3c1,S1pr2,Trim47,Uaca,Vcam1
c3	6	down	NFY_01	-0.6461823	-1.7479194	2	0.0017730496	0.013182361	8	8	Cit,Dlg3,H3f3b,Hes1,Hspa1a,Ier5,Junb,Klf11,Pik3r3,Pnrc1,Rgs3,Rhob,Slc20a1,Srsf2,Tspan13,Ubb,Zfp36l2
c3	6	down	NKX61_01	-0.68155134	-1.828509	2	0.0	0.005304611	6	6	Clock,Hoxc6,Mbnl2,Nsd1,Pcmtd1,Plcb1,Rnf152,Sat1,Slc20a1,Sox18,Tob1,Zbtb20,Zfp36l1
c3	6	down	OCT1_01	-0.6213035	-1.723166	2	0.0017241379	0.016957764	7	7	Cited2,Cyr61,Foxp1,H3f3b,Hoxa5,Id3,Id4,Ing1,Mcc,Pou2f1,Rhob,Skil,Thra,Tspan13,Zbtb20
c3	6	down	OCT1_05	-0.6249181	-1.7062976	2	0.0	0.019079277	8	8	Ebf1,Edn1,Fos,Gadd45g,Hoxa5,Ing1,Nedd9,Pou2f1,Rgs3,Rhob,Rpp21,Stmn2,Thra,Tspan13,Zbtb20,Zfp36l1
c3	6	down	OCT1_06	-0.71175265	-1.9423251	1	0.0	0.0013150758	8	8	Atp13a3,Cyr61,Eif4e,Foxp1,H3f3b,Hoxb4,Id4,Irx3,Mecom,Nsd1,Palmd,Plscr2,Sat1,Scube3,Sox18,Stmn2,Syne2,Zbtb20
c3	6	down	OCT1_B	-0.62512994	-1.711272	1	0.0033898305	0.018748296	5	5	Csrnp1,Cyr61,Ebf1,Foxp1,H3f3b,Id3,Jund,Med16,Rhob,Skil,Thra,Tspan13
c3	6	down	OCT1_Q5_01	-0.58206934	-1.5968965	2	0.010830325	0.042984363	7	7	Arf6,Csrnp1,Cyr61,Ebf1,Foxp1,H3f3b,Hoxa5,Hoxb4,Jund,Med16,Rhob,Rpp21,Srsf2,Thra,Tspan13
c3	6	down	OCT_Q6	-0.5994687	-1.6344533	2	0.0	0.03476604	6	6	Arf6,Csrnp1,Cyr61,Ebf1,Foxp1,H3f3b,Hoxb4,Jund,Med16,Rhob,Rpp21,Thra,Tspan13
c3	6	down	OLF1_01	-0.6843622	-1.9053535	1	0.0	0.0015594335	6	6	Car7,Cdk9,Cmtm8,Cyr61,Dlg3,Egr1,Gabarapl2,Gas6,H3f3b,Mecom,Rgs3,Scube3,Sema3g,Sgk1,Srsf2
c3	6	down	OSF2_Q6	-0.58986753	-1.62091	2	0.008576329	0.037503015	7	7	Amd1,Azin1,Fam13c,Fermt2,Hey1,Hoxa5,Hoxb4,Id2,Pcsk5,Pik3r3,Pou2f1,Rpp21,Sgk1,Srrm1,Tob1,Tulp4,Vps45
c3	6	down	PAX2_02	-0.6376487	-1.7511718	2	0.0	0.012833153	5	5	Cited2,Fos,Hoxb4,Mgll,Mn1,Nedd9,Nfkbia,Scube3,Slc20a1,Stmn2,Tob1,Tspan13
c3	6	down	PAX3_B	-0.79155874	-1.8102663	1	0.0	0.0065770214	12	12	Dynll1,Fbln5,Hoxc6,Junb,Klf2,Nr4a1,Pnrc1,Ppp1r10,Tbx3
c3	6	down	PAX4_04	-0.62901044	-1.6531708	2	0.0017699115	0.030902337	7	7	Adcyap1,Arid4a,Ebf1,Foxp1,Hlx,Hoxa5,Hoxb4,Klf7,Map3k11,Plpp3,Ppp1r10,Rgs3,Socs1,Zbtb20
c3	6	down	PAX_Q6	-0.6576275	-1.8018243	1	0.0	0.007477266	7	7	Amd1,Atf3,Btg1,Cyr61,Dlg3,Ebf1,Hoxa5,Ier3,Irx3,Jag1,Pcdh17,Rgs3,S1pr2,Skil,Tnfsf10,Tpm3,Upk2
c3	6	down	PITX2_Q2	-0.5903084	-1.6224157	1	0.005050505	0.03702265	4	4	App,Cd2ap,Gadd45g,Hoxb4,Ier5,Kitl,Msx1,Ppt2,Rora,Tapbp
c3	6	down	POU3F2_01	-0.69068867	-1.6562946	1	0.012244898	0.030565921	6	6	Cxcl1,Fgfr4,Nrp1,Nsd1,Tapbp,Tob1
c3	6	down	POU3F2_02	-0.6257435	-1.7430369	1	0.0	0.014086765	6	6	Ankrd11,Anp32a,Bst2,Cfap20,Cyp4b1,Cyr61,Foxp1,H3f3b,Ing1,Scube3,Smarca2,Srsf7,Tapbp,Ubb
c3	6	down	POU6F1_01	-0.6525167	-1.7918185	1	0.0	0.008491333	5	5	Dusp1,Fgf13,Foxp1,Hoxa5,Hoxb4,Id2,Nsd1,Pcmtd1,Skil,Tob1,Zbtb20
c3	6	down	RAAGNYNNCTTY_UNKNOWN	-0.7810272	-1.9491947	2	0.0	0.0015876177	11	11	Atf4,Fbln5,Fchsd2,Hoxa5,Id3,Klf7,Lmo2,Palmd,Pdgfb,Rnf152,Rora,Scube3,Zfp36l1
c3	6	down	RCGCANGCGY_NRF1_Q6	-0.51599354	-1.608288	2	0.0	0.040944688	4	4	Anp32a,Arf6,Arid4a,Brd2,Clock,Ddit3,Dnaja1,Dnajb9,Dnm3,Fchsd2,Fos,Fus,Irf2bpl,Jag1,Lrp1,Magix,Map3k11,Med11,Pim3,Pnrc1,Ppp1cb,Ppp1r10,Prdx4,Sap18,Son,Srrm2,Srsf2,Srsf7,Taf7,Tdp2,Tmed5,Topors
c3	6	down	RGAANNTTC_HSF1_01	-0.5624155	-1.6462653	2	0.0031847134	0.031919677	7	7	Dnaja1,Dnajb1,Dusp1,Fbln5,Gpbp1,Hes1,Hspa1a,Hspa1b,Hspa8,Hspb1,Id4,Ier5l,Irf1,Irf2bpl,Jun,Lrp1,Mat2a,Mbnl2,Mgll,Pnrc1,Rsrc2,Scube3,Tspan13,Zbtb20
c3	6	down	RP58_01	-0.6630742	-1.8083628	2	0.0	0.006671581	8	8	Amd1,Anp32a,Atf3,Dlg3,Foxp1,Klf13,Mbnl2,Nr3c1,Nuak1,Pdgfb,Plpp3,Rarg,S1pr2,Tgfbr2
c3	6	down	RSRFC4_01	-0.6235636	-1.709341	2	0.0016778524	0.018801412	6	6	Atf3,Car7,Col8a1,Filip1,Foxp1,Hoxb4,Mbnl2,Nr4a1,Pik3r3,Rgs3,Smarca2,Tob2,Tspan13
c3	6	down	RTAAACA_FREAC2_01	-0.5896421	-1.8664262	2	0.0	0.0031287856	6	6	Anp32a,Arid4a,Cd2ap,Cdkn1a,Cdkn1c,Cited2,Clstn1,Cyr61,Ddx5,Dusp1,Edn1,Fam13c,Fos,Gabarapl2,H3f3b,Hoxa5,Hoxb4,Id2,Ing1,Junb,Lifr,Lrp1,Magix,Mapk3,Mbnl2,Mcc,Mecom,Mgll,Mn1,Nebl,Nr3c1,Nr4a1,Pcsk5,Pdgfb,Plpp3,Pls3,Pnrc1,Polr2l,Ppp1cb,Prex2,Rarg,Scube3,Smarca2,Socs1,Tcf15,Thra,Tob1,Zfp36l2
c3	6	down	RYTAAWNNNTGAY_UNKNOWN	-0.8321653	-1.7817477	1	0.0	0.009069622	7	7	Egr1,H3f3b,Mat2a,Srd5a2,Stmn2
c3	6	down	SP1_Q2_01	-0.5944858	-1.6328626	1	0.006849315	0.034762986	6	6	Ace,Anp32a,Chka,Clstn1,Klf13,Klf7,Map3k11,Mecom,Mn1,Nfe2l1,Tbx3,Thra,Zfp36,Zfp687
c3	6	down	SP1_Q6	-0.6230734	-1.7069535	1	0.0	0.019114714	6	6	Ace,Anp32a,Chka,Clstn1,Dynll1,Irx3,Klf11,Klf13,Klf2,Map3k11,Taf11,Thra,Timp3
c3	6	down	SP1_Q6_01	-0.6513046	-1.7783368	1	0.0016611295	0.009107618	6	6	Ace,Anp32a,Ccdc85b,Chka,Eps8l2,Fdx1,Fosb,Gabarapl2,Irx3,Klf11,Klf2,Lima1,Map3k11,Slc30a3,Srsf2
c3	6	down	SRF_C	-0.6482266	-1.7160741	1	0.0054744524	0.01866684	9	9	Col8a1,Cyr61,Efhd1,Egr1,Fos,Fosb,Foxp1,Gadd45g,Hoxa5,Hoxb4,Ier2,Junb,Klf6,Nr4a1,Rgs3,Tpm3
c3	6	down	SRF_Q4	-0.70869845	-1.9280044	2	0.0	0.0012787967	13	13	Atrx,Cited2,Cx3cl1,Edn1,Efhd1,Egr1,Fos,Fosb,Foxp1,Gadd45g,Hoxa5,Hoxb4,Ier2,Junb,Klf6,Mcl1,Msx1,Nr4a1,Nuak1,Plpp3,Scube3,Sgk1,Srd5a2,Tpm3
c3	6	down	SRF_Q5_01	-0.69117063	-1.8739083	2	0.0	0.0028610688	11	11	Arf6,Atf3,Atf4,Cited2,Efhd1,Egr1,Fos,Fosb,Foxp1,Gadd45g,Gpbp1,Hoxb4,Ier2,Junb,Klf6,Plpp3,Sgk1,Srd5a2,Timp3,Tpm3
c3	6	down	SRF_Q6	-0.66691095	-1.7999767	2	0.0	0.007604995	9	9	Atf4,Cited2,Cx3cl1,Efhd1,Egr1,Fos,Fosb,Foxp1,Gadd45g,Hoxa5,Hoxb4,Junb,Klf6,Msx1,Nr4a1,Plpp3,Srd5a2,Tpm3,Zeb1
c3	6	down	STAT3_02	-0.6811758	-1.715588	1	0.0037243948	0.0183646	9	8	Azin1,Bcam,Ddit3,Egr1,Fosb,Hoxb4,Irf1,Nr4a1,Rgs3,Scube3,Socs1,Upk2
c3	6	down	STAT5A_04	-0.6313283	-1.6433368	2	0.0035273368	0.032128032	6	6	Aif1l,Cited2,Gadd45g,Gpbp1,Hoxc6,Irx3,Mecom,Nr4a1,Pls3,Ppp1r10,Runx2,Slc50a1
c3	6	down	STTTCRNTTT_IRF_Q6	-0.6254816	-1.6326481	2	0.012635379	0.03458626	13	13	Arhgap5,Arhgef6,B2m,Bst2,Cbx4,Cited2,Isg15,Lgals3bp,Map3k11,Msx1,Pik3r3,Ppp1r10,Psmb10,Psmb8,Psmb9,Slc12a7,Syne2,Tapbp,Tcf15,Xaf1
c3	6	down	TAAYNRNNTCC_UNKNOWN	-0.6272038	-1.6658508	1	0.008488964	0.02795003	6	6	Arhgap5,Atf3,Azin1,Dis3l,Dll4,Dolk,Fam181b,Id3,Mgll,Npnt
c3	6	down	TACAATC_MIR508	-0.72174305	-1.594037	1	0.019693654	0.043897998	5	5	Dnajb1,Fchsd2,Fgf7,Klf4
c3	6	down	TAL1BETAITF2_01	-0.6119863	-1.6791726	2	0.0017421603	0.024937045	7	7	Cd81,Ddit3,Dll4,Fgf13,Fosb,Foxp1,Gabarapl2,Lima1,Mbnl2,Nsd1,Pdgfb,Pdia6,Plcb1,Rgs3,Zbtb20,Zfp36l1
c3	6	down	TATA_C	-0.60190535	-1.6554198	1	0.0	0.030677265	9	9	Atf3,Azin1,Ccdc85b,Col8a1,Cyr61,Ddx5,Epas1,Foxp1,Gadd45g,Grrp1,H3f3b,Hoxb4,Jund,Kitl,Lmo2,Mecom,Ppp1r10,Prdm16,Slc50a1,Tbx3,Tgfb2,Tob1
c3	6	down	TATTATA_MIR374	-0.56129074	-1.5824661	2	0.0049916804	0.047448717	7	7	Amd1,Arhgap5,Arl15,Arl2bp,Cbx4,Ccnl1,Fosb,Foxp1,Hes1,Map4k3,Mbnl2,Msx1,Nfkbiz,Nr3c1,Nuak1,Pnrc1,Runx2,Srsf7,Stmn2
c3	6	down	TAXCREB_01	-0.7262772	-1.7908714	2	0.0	0.008360571	8	8	Braf,Cd2ap,Dusp1,Fos,Fosb,Irf2bpl,Jund,Klf13,Mbnl2,Pnrc1
c3	6	down	TEF_Q6	-0.6262792	-1.7270728	2	0.0033840947	0.016240617	5	5	Amd1,Ccdc85b,Foxp1,Hey1,Hoxc6,Nrp1,Ppp1r10,Rgs3,Slc20a1,Thap3,Tob1
c3	6	down	TGAYRTCA_ATF3_Q6	-0.54064816	-1.6011401	2	0.0	0.0426552	4	4	Cd2ap,Dusp1,Fos,Gpbp1,Id1,Irf2bpl,Itm2b,Jun,Jund,Mbnl2,Nebl,Pnrc1,Ppp1r15a,Pth,Sipa1l2,Tpm3,Zfp36l1
c3	6	down	TGTTTGY_HNF3_Q6	-0.59318423	-1.8168362	2	0.0	0.006071141	6	6	Btg1,Cited2,Cyr61,Dusp1,Eps8l2,Fam13c,Fchsd2,Fosb,Foxp1,Gadd45b,Id2,Itm2b,Jag1,Junb,Klf6,Klf7,Mapk3,Mast4,Mgll,Mgst1,Mmrn2,Npnt,Nsd1,Palmd,Pdcd4,Pdlim2,Pnrc1,Ptprr,Rgs3,Sgk1,Sipa1l2,Smarca2,Sncg,Sox17,Syne2,Tapbp,Thra,Tob1
c3	6	down	TTCNRGNNNNTTC_HSF_Q6	-0.6972704	-1.7728312	1	0.0018181818	0.009981903	10	10	Ahsa1,Dnaja1,Edn1,Fosb,Foxp1,Hspa1a,Hspa1b,Hspa8,Mat2a,Mecom,Pradc1,Rora,Ubb
c3	6	down	TTGCCAA_MIR182	-0.5796294	-1.6313733	2	0.0016260162	0.03503213	7	7	Cd2ap,Cited2,Clock,Cnot6,Efnb2,Epas1,Etl4,Fnbp1l,Irf2bpl,Klf13,Klf7,Mbnl2,Mfap3,Nuak1,Pcdh17,Pcmtd1,Rarg,Rdx,Tob1,Zfp36,Zfp36l1,Znrf1
c3	6	down	TTGGAGA_MIR5155P_MIR519E	-0.6525689	-1.645403	1	0.0055658626	0.0320925	6	6	Btg2,Cyr61,Id3,Pou2f1,Pum1,Sertad1,Tgfbr2,Zfp36l1
c3	6	down	TTTGCAC_MIR19A_MIR19B	-0.53702027	-1.6046159	2	0.0	0.04167454	6	6	Arhgap5,Atrx,Btg1,Cbx1,Ccdc88a,Ccnl1,Cdk19,Clock,Dnajb1,Efnb2,Etl4,Fam46b,Foxp1,Id4,Klf13,Mbnl2,Pik3r3,Plcb1,Pnrc1,Rfx1,Rhob,Sgk1,Smarca2,Socs1,Socs3,Syt11,Tgfbr2
c3	6	down	TTTGTAG_MIR520D	-0.6110443	-1.70874	2	0.0016	0.018852865	7	7	Atf4,Cbx4,Cited2,Fnbp1l,Gpatch8,H3f3b,Hes1,Ier5,Klf11,Lysmd2,Mbnl2,Mllt10,Nebl,Nedd9,Pcmtd1,Pdcd4,Ppp1cb,Pum1,Rdx,Rfx1,Son,Tpst1
c3	6	down	TTTNNANAGCYR_UNKNOWN	-0.71965027	-1.6661881	1	0.0020833334	0.028043019	8	8	Car7,Cnn1,Foxp1,Hoxb4,Id4,Lima1,Nrp1
c3	6	down	USF_C	-0.5745628	-1.5804857	2	0.014802632	0.048159163	5	5	Ak3,Arf6,Dnajb9,Dolk,Efnb1,Fchsd2,Ier5l,Mat2a,Polr2l,Slc20a1,Suclg2
c3	6	down	VDR_Q3	-0.59231496	-1.6043473	1	0.013913044	0.041603453	6	6	Bcam,Ebf1,Fos,Jund,Lrp1,Mecom,Pradc1,Rarg,Slc26a10,Tcf15,Thra,Timp3
c3	6	down	WCTCNATGGY_UNKNOWN	-0.7474454	-1.715032	1	0.0	0.018281156	8	8	Id1,Ier2,Jun,Pradc1,Secisbp2l,Skil
c3	6	down	WGGAATGY_TEF1_Q6	-0.56643295	-1.6182661	2	0.0032573289	0.037886143	6	6	Atf4,Bcam,Cyr61,Ddit3,Dlg3,Edn1,Id2,Ier5,Jund,Kcne2,Lifr,Mbnl2,Mgll,Nr4a1,Nsd1,Pls3,Plscr2,Rarg,Rgs3,Smarca2
c3	6	down	WHN_B	-0.72498786	-1.986996	2	0.0	7.9028774E-4	9	9	Amd1,Azin1,Ddx5,Dll4,Dolk,Ebf1,Efnb1,H3f3b,Id2,Jag1,Jun,Junb,Klf2,Slc20a1,Sncb,Ssb,Tbx3,Thra,Tob1,Tob2
c3	6	down	YATGNWAAT_OCT_C	-0.5503812	-1.5937041	2	0.0050675673	0.04378022	5	5	Bst2,Cyr61,Dll4,Foxp1,H3f3b,Hoxa5,Hoxb4,Id2,Ing1,Jund,Mbnl2,Mcc,Med16,Rhob,Thra,Tspan13
c3	6	down	YATTNATC_UNKNOWN	-0.6132122	-1.7427253	2	0.0	0.013958816	5	5	App,Csrnp1,Ctbp2,Fam71a,H3f3b,Hoxb4,Id2,Irx3,Mbnl2,Mn1,Nsd1,Palmd,Pcsk5,Ppp1r10,Sat1,Scube3,Smarca2,Stmn2
c3	6	down	YGCANTGCR_UNKNOWN	-0.6542078	-1.6268846	1	0.016393442	0.0354541	6	6	App,Arhgap5,Clstn1,Fgf13,Mat2a,Slc9a3r2,Topors
c3	6	down	YTATTTTNR_MEF2_02	-0.5774356	-1.7620553	2	0.0	0.011218598	6	6	Arl6ip5,Car7,Cdkn1a,Col8a1,Cxcl1,Dll4,Ebf1,Edn1,Fos,Fosb,Foxp1,Gadd45b,Grrp1,Hes1,Hlx,Hoxa5,Id2,Ier5l,Jun,Junb,Lifr,Mbnl2,Mgll,Npnt,Nr4a1,Pcmtd1,Pdcd4,Ppp1r10,Ppp1r16b,Rpp21,Scube3,Smarca2,Tnfsf10,Usp25,Vps45
c3	6	down	YWATTWNNRGCT_UNKNOWN	-0.74098486	-1.6784233	1	0.008048289	0.024785765	8	8	Atf3,Hey1,Nfkbia,Nr4a1,Pik3r3,Sptssa
c3	6	down	YYCATTCAWW_UNKNOWN	-0.76968074	-2.0439847	2	0.0	4.0182646E-4	9	9	Atf3,Azin1,Ckb,Cyr61,Ddx5,Eif4e,Filip1,Fosb,Id1,Mcc,Plpp3,Rgs3,Tcf15,Tob1,Tpm3,Tspan13
c3	6	down	ZF5_B	-0.62051237	-1.7018976	2	0.0033783785	0.019632265	6	6	Car7,Cdk9,Clock,Ddit3,Dll4,Fgf13,Junb,Magix,Mat2a,Pdgfb,Plcb1,Slc26a10,Thra,Tra2b
c3	6	down	ZIC2_01	-0.5915458	-1.633263	2	0.00990099	0.034796838	6	6	Adamts1,Ckb,Dll4,Dynll1,Foxp1,Hoxb4,Irf9,Lrp1,Pdlim2,Ppp1r16b,Rarg,Thap3,Timp3,Tob2,Zfp36l1
c4	0	down	GNF2_CD97	-0.9266134	-2.0527241	1	0.0035460992	0.020022998	25	25	Id2,Iqgap1,Jak1,Ptger2
c4	0	down	MODULE_106	-0.9426308	-2.1037612	0	0.0035714286	0.0083250115	11	11	Cyp2c38,Cyp4b1
c4	0	down	MODULE_123	-0.6896714	-2.182262	1	0.0	0.0012845189	7	7	Aplnr,Cited2,Egr1,Ets2,Fos,Gpr182,Id4,Jun,Junb,Jund,Klf6,Nr3c1,Pparg,Ptger2
c4	0	down	MODULE_173	-0.9523765	-2.144203	0	0.0	0.0037170057	25	25	Dusp6,Gadd45g,Rgs3,Rgs4
c4	0	down	MODULE_197	-0.7482216	-2.161611	1	0.0	0.0018780772	9	9	Atf4,Cited2,Egr1,Ets2,Fos,Hif1a,Id4,Jun,Junb,Smarca2
c4	0	down	MODULE_407	-0.9606763	-2.1176121	0	0.0	0.005348818	33	33	Dusp6,Gadd45g,Rgs3,Rgs4
c4	0	down	MODULE_465	-0.9309359	-2.0723639	0	0.0	0.013607908	12	13	Dusp6,Rgs4
c4	0	down	MODULE_537	-0.951327	-2.0758774	1	0.0	0.015194408	43	43	Birc3,Ier3,Nrg2,Son
c4	0	up	MODULE_153	0.87848604	2.2011054	0	0.0	0.01651839	11	11	Emp1,Fabp5,Plod1
c4	0	up	MODULE_155	0.91713023	2.145673	0	0.0013351135	0.03055169	13	13	Fkbp1a,Ppic
c4	0	up	MODULE_159	0.86607397	2.1896296	1	0.0	0.013692466	12	12	Eef1a1,Eef2,Eif4b,Eif4h,Gnai2,Rab11a,Rab5c
c4	0	up	MODULE_245	0.88201123	2.1260924	0	0.004207574	0.039945673	11	11	Fkbp1a,Ppic
c4	0	up	MODULE_306	0.89130497	2.1873107	2	0.0	0.01115243	26	25	Ldha,Pgam1,Pgk1,Sdha,Tpi1
c4	0	up	MODULE_470	0.9240334	2.1359699	0	0.0	0.035146818	8	8	Igfbp5
c4	0	up	MODULE_86	0.8418487	2.1171312	1	0.0013774105	0.037708282	13	13	Kras,Rab11a,Rab5c,Rras
c4	0	up	MODULE_87	0.87756616	2.2431908	0	0.0	0.007095515	13	13	Eef1a1,Eef2,Rab11a,Rab5c
c4	0	up	MORF_SART1	0.8569283	2.1258922	1	0.0	0.03517484	10	10	Clic1,Eef2,Gdi2
c4	15	up	MODULE_191	0.9390437	2.0522587	1	0.0035799523	0.044198606	17	17	Fth1,Mt2
c4	16	up	MORF_WNT1	0.9048162	1.5273943	8	0.0012106538	0.032785363	13	12	1700025G04Rik,Art3,Cul3,Epha7,Foxn2,Hoxd9,Kif1a,Map3k14,Odf2,Phkg2,Syt11
c4	1	down	MODULE_355	-0.87926495	-2.402262	1	0.0	0.0075447946	17	17	Dnajb1,Hspa5,Hspa8,Tbca
c4	1	down	MODULE_433	-0.8792981	-2.6158237	1	0.0	0.0	18	18	Bmp4,Csf1,Cxcl1,Cxcl12,Ereg,Fgf7,Il15,Mdk,Ogn,Vegfc
c4	1	up	MODULE_190	0.9588845	2.400013	0	0.0	0.0062994477	33	33	Igfbp3,Igfbp5,Ltbp1,Wisp2
c4	1	up	MODULE_210	0.89442134	2.4042912	0	0.0	0.0077241273	12	13	Aebp1,Mmp11,Timp1
c4	1	up	MODULE_562	0.89232403	2.451675	1	0.002	0.006575202	17	17	Mmp11,Timp1,Timp2
c4	2	down	GCM_BMPR2	-0.79584384	-1.7067285	2	0.004538578	0.025717782	10	10	Asap2,Calm1,Map4k4,Nfia,Rtn4,Vps26b,Wsb2
c4	2	down	GCM_CALM1	-0.7607208	-1.679575	2	0.0014285714	0.03963325	9	9	Asap2,Calm1,Clasp2,Map4k4,Naa30,Rtn4,Vps26b,Wsb2,Ywhag
c4	2	down	GCM_MAP4K4	-0.76232535	-1.7670733	2	0.0	0.008497326	10	10	4932438A13Rik,Calm1,Casc4,Ccdc88a,Clasp2,Il17d,Lrrc8a,Map4k4,Marf1,Naa30,Pitpnc1,Rtn4,Ubl3,Wsb1,Wsb2,Ywhag
c4	2	down	GCM_NCAM1	-0.7698432	-1.7572063	2	0.0	0.008361647	9	9	Asap2,Calm1,Clasp2,Kat6b,Naa30,Scarb2,Smad7,Ube2n,Vps26b,Wsb2,Zfand5
c4	2	down	MODULE_138	-0.7878357	-1.7030332	2	0.0	0.025632454	9	9	Erf,Fxyd3,Fzd2,S100a1,Tnni2,Tob1,Zfr
c4	2	down	MODULE_174	-0.8641163	-1.8108042	2	0.0	0.0031203104	15	15	Fxyd3,Fzd2,Ier3,Kdm5c,Ninj1,Piezo1,Plod1,Ppib,S100a1,Tnni2,Tob1
c4	2	down	MODULE_241	-0.8443124	-1.6691451	2	0.0	0.04326808	15	14	Fzd2,Ier3,Kdm5c,Ninj1,Piezo1,Plod1,Ppib,S100a1
c4	2	down	MODULE_257	-0.7276096	-1.684742	2	0.001321004	0.037701953	12	12	Akt1,Dnajc3,Eps8l2,Erf,Fam168a,Gps1,Hmg20b,Inppl1,Kmt2d,Lrrc8a,Myh7b,Ppp1r15a,Sh3glb2,Ski,Slc20a1,Taf6l,Ubtd1
c4	2	down	MODULE_291	-0.86561507	-1.6642927	2	0.0	0.04491297	17	17	Fzd2,Ier3,Kdm5c,Ninj1,Piezo1,Plod1,Ppib,S100a1
c4	2	down	MODULE_321	-0.7965747	-1.7731133	2	0.0015015015	0.008718468	17	16	1110008P14Rik,Actn4,Asap2,Btg3,Ckap4,Ext1,Lrrc8a,Nrp2,Phlda1,Plod1,Prnp,S100a10,Spats2l,Tgfbr2,Twsg1
c4	2	down	MORF_AP2M1	-0.7523104	-1.7775671	2	0.0	0.009130843	14	13	1110008P14Rik,Actn4,Calm1,Calm2,Clic1,Cox6a1,Eif4g2,Huwe1,Jtb,Ndufa1,Pgam1,Piezo1,Polr2l,Rab1a,Sap18,Slc4a2,Srp9,Tmbim6,Tmed2,Uqcrb,Ywhaq
c4	2	down	MORF_CDC10	-0.76206607	-1.7102062	3	0.0013927576	0.025434347	9	8	Arl2bp,Calm2,Hnrnph3,Ppp2ca,Ptp4a2,Sec63,Sept7,Tacc1,Ywhaq
c4	2	down	MORF_DDB1	-0.7173062	-1.7255988	3	0.0	0.018008966	10	10	Abr,Actn4,Calm2,Drap1,Huwe1,Mtx1,Pcgf2,Pde6d,Rab1a,Rabac1,Scarb1,Sec62,Sept7,Slc25a11,Slc4a2,Snapc5,Tmed1,Vgll4,Ywhaq
c4	2	down	MORF_PRKAG1	-0.7811241	-1.8646566	2	0.0	0.0	11	11	Abr,Calm2,Drap1,Huwe1,Kmt2d,Mtx1,P4ha1,Rab1a,Rabac1,Rtn4,Scarb1,Sec62,Sec63,Sept7,Slc25a11,Slc4a2,Tmed1,Vgll4,Yif1a,Ywhaq
c4	2	down	MORF_PTPN11	-0.8230864	-1.6763618	2	0.0015923567	0.039796915	19	18	Akr7a5,Atp5j,Baz1b,Cbfb,Cycs,Ifrd1,Ndufc1,Ndufs6,Prrc2c,Ptges3,Snrpd3,Ube2n
c4	2	down	MORF_SP3	-0.8346581	-1.7610153	2	0.0	0.008119674	14	14	BC005537,Bzw1,Calm2,Phf3,Rtn4,Srp9,Tmed2,Ubxn4,Vgll4,Ywhaq
c4	3	down	GNF2_MSN	-0.9587251	-2.067074	1	0.002444988	0.039392173	34	33	Clic1,Emp3,Iqgap1
c4	3	down	MODULE_155	-0.94186884	-2.1250906	1	0.0	0.015133744	38	38	Dnaja1,Hspa8,Kdelr1,Kdelr2,Pdia6,Ssr1,Ssr2
c4	3	down	MODULE_245	-0.9358186	-2.1399777	1	0.0	0.019265283	34	33	Dnaja1,Hspa8,Kdelr1,Kdelr2,Pdia6,Ssr1,Ssr2
c4	3	down	MODULE_299	-0.9713343	-2.0701191	1	0.0	0.043379363	43	43	Atox1,Bag1,Cryab,Dnaja1,Hsp90b1,Hspa5,Hspa8,Pdia6,Serpinh1
c4	3	down	MODULE_355	-0.9541877	-2.122455	1	0.0	0.01109409	34	33	Bag1,Cryab,Dnaja1,Hsp90b1,Hspa1l,Hspa5,Hspa8
c4	3	up	GNF2_CD1D	0.9111638	2.3542607	2	0.0017152659	0.044590183	30	29	Cd14,Cd302,Mafb,Psap,Tnfrsf1b
c4	3	up	GNF2_HLA-C	0.9080105	2.3782947	1	0.0	0.04038043	18	18	B2m,H2-M3,Tsc22d3
c4	3	up	MODULE_210	0.8912911	2.4165475	0	0.0	0.030670414	13	13	Aebp1,Mmp14,Mmp2
c4	3	up	MODULE_361	0.8150208	2.340889	1	0.0	0.0447477	9	9	Bcl2,Btg2,Cd200,Ctsf,Dbp,Prg4,Txnip,Zfp36l2
c4	5	down	MORF_AP2M1	-0.78296715	-2.0854478	1	0.0	0.0	6	6	Atox1,Calm1,Calm2,Calr,Clic1,Hspa8,Ldha,Ndufa1,Snx3,Ywhaq
c4	5	down	MORF_CSNK2B	-0.6698998	-1.8682172	1	0.0025445293	0.037569772	5	5	Atp6ap1,Bzw1,Chd4,Cox6c,Cycs,Dynll1,Ifrd1,Ndufs5,Snx3,Ywhaq
c4	5	down	MORF_EIF3S2	-0.7040947	-1.8751967	1	0.0	0.04892283	6	6	Alg3,Atf4,Cdv3,Cycs,Hsp90b1,Ifrd1,Ldha,Ndufs5,Pdia6,Ywhaq
c4	5	down	MORF_GNB1	-0.66169584	-1.8486508	1	0.0	0.036490757	5	5	Arpc3,Atf4,Atp6ap1,Calm2,Chd4,Dynll1,Ifrd1,Ndufs5,Pdia6,Snx3,Ywhaq
c4	5	down	MORF_RAD23A	-0.63755625	-1.8066396	1	0.0	0.04596387	4	4	Atp6ap1,Bzw1,Chd4,Cycs,Dynll1,Ifrd1,Ndufs5,Pdia6,Snx3,Ywhaq
c4	5	down	MORF_UBE2I	-0.6937242	-1.8260959	1	0.005221932	0.042478073	8	8	Aatf,Arpc3,Atf4,Calm2,Cdv3,Chd4,Clic1,Ldha,Oaz1,Rhoa,Ywhaq
c4	5	up	GNF2_CD14	0.9234029	2.074551	1	0.004484305	0.030331917	20	20	Cd302,Fgl2,Psap
c4	5	up	GNF2_HLA-C	0.9341987	2.099707	0	0.0	0.02200767	12	12	B2m,Tsc22d3
c4	5	up	GNF2_IGFBP1	0.91103095	2.074836	1	0.0022701477	0.034294475	16	16	Gm4450,Mmp11,Svep1
c4	5	up	GNF2_KISS1	0.91496944	2.1064038	1	0.0023557127	0.02348981	18	18	Cdkn1c,Egfr,Gm4450,Mmp11,Svep1
c4	5	up	GNF2_TIMP2	0.93271697	2.1759214	1	0.0	8.8467874E-4	22	21	Adm,Cdkn1c,Egfr,Gm4450,Mmp11,Svep1
c4	5	up	MODULE_200	0.9057139	2.0824842	0	0.0023337223	0.036344573	13	13	Cyp1b1,Fgfr1,Pdgfrb
c4	5	up	MODULE_210	0.9392115	2.1393163	0	0.0	0.0061378446	21	21	Aebp1,Mmp11,Mmp14,Mmp2,Timp1
c4	5	up	MODULE_562	0.93172485	2.077031	0	0.001150748	0.035669435	22	22	Mmp11,Mmp14,Mmp2,Timp1
c4	6	down	GNF2_DDX5	-0.8355473	-1.7285298	1	0.002375297	0.037957378	11	11	Ccnl1,Ddx5,H3f3b,Rsrc2,Scaf11,Ubxn4
c4	6	down	MODULE_121	-0.8015416	-1.8854147	2	0.0	0.0029371213	19	18	Bst2,Btg1,Cd81,Crip1,Cxcl1,Cyr61,Edn1,Gas6,Klf6,Lrp1,Nrp1,Osmr,Pdgfb,Vegfc,Zfp36l2
c4	6	down	MODULE_123	-0.6995604	-1.8538969	2	0.0	0.0044365353	10	10	Atf3,Cbx4,Cdkn1a,Cited2,Cxcl1,Egr1,Fos,Id4,Irf1,Irf2,Jun,Junb,Jund,Klf11,Klf6,Klf7,Msx1,Nr3c1,Pou2f1,Taf7
c4	6	down	MODULE_169	-0.8818248	-1.8788395	1	0.0	0.0026653735	15	15	Crip2,Fos,Id2,Ier3,Isg15,Lmo2,Psmb8,Rgs16,Son
c4	6	down	MODULE_197	-0.84889996	-2.0562913	2	0.0	0.0	14	14	Atf3,Atf4,Cbx4,Cdkn1c,Cited2,Cxcl1,Egr1,Fos,Hoxc6,Id4,Jun,Junb,Klf11,Smarca2,Taf7
c4	6	down	MODULE_198	-0.69772613	-1.8509594	1	0.0	0.003992882	11	11	Anp32a,Atf4,Brd2,Cbx1,Cbx4,Cdkn1a,Ddx5,Fos,Fus,Jun,Junb,Lmo2,Msx1,Ncbp2,Srsf2,Srsf7,Ssb,Taf7,Tra2b,Zfp36l1
c4	6	down	MODULE_213	-0.8634012	-1.8573275	1	0.0	0.0043216594	10	10	Abca3,Ephx1,Id2,Id4,Junb,Tob1
c4	6	down	MODULE_220	-0.61669666	-1.7772868	2	0.0	0.02006225	7	7	Bst2,Cxcl1,Efnb1,Efnb2,Emp2,Epas1,Epha4,Hoxa5,Id1,Id3,Jag1,Lmo2,Msx1,Nrp1,Ptprr,Rarg,S100a1,Stmn2,Tnfsf12,Utrn
c4	6	down	MODULE_223	-0.7805204	-1.9215691	2	0.0	0.001323407	17	17	B2m,Bst2,Btg1,Cd81,Crip1,Cxcl1,Cyr61,Edn1,Emp2,Gas6,Hfe,Klf6,Lrp1,Nrp1,Osmr,Pdgfb,Zfp36l2
c4	6	down	MODULE_252	-0.7452589	-1.9472256	1	0.0	9.0000575E-4	12	12	Cbx1,Cbx4,Cdkn1a,Ddx5,Fos,Jun,Junb,Lmo2,Msx1,Ncbp2,Srsf2,Srsf7,Ssb,Taf7,Tra2b,Zfp36l1
c4	6	down	MODULE_46	-0.69568086	-1.8852435	2	0.0	0.002447601	12	12	B2m,Bst2,Btg1,Cd81,Crip1,Cx3cl1,Cxcl1,Cyr61,Edn1,Emp2,Gas6,Hfe,Ifitm3,Irf1,Irf7,Isg15,Klf6,Lgals3bp,Nfkbia,Nrp1,Osmr,Pdgfb,Psmb9,S1pr2,Tnfsf10,Tnfsf12,Zfp36l2
c4	6	down	MODULE_75	-0.7367897	-2.019121	2	0.0	0.0	13	13	B2m,Bst2,Btg1,Btg2,Cd81,Cdkn1a,Crip1,Cx3cl1,Cxcl1,Cyr61,Edn1,Emp2,Ephx1,Gas6,Hfe,Ifitm3,Irf1,Irf7,Isg15,Klf6,Lgals3bp,Lrp1,Nfkbia,Nrp1,Osmr,Pdgfb,Psmb9,Tnfsf10,Tnfsf12,Zfp36l2
c4	6	down	MODULE_76	-0.8818795	-1.7578595	1	0.0	0.02467356	12	12	Cx3cl1,Cxcl1,Fn1,Fos,Mgll,Tpst1
c4	6	down	MODULE_98	-0.65164346	-1.7913613	2	0.0	0.017705612	10	10	Anp32a,Atf4,Brd2,Cbx1,Cbx4,Cdkn1a,Cited2,Ddx5,Egr1,Fos,Foxd2,Fus,Jun,Junb,Klf6,Lmo2,Msx1,Son,Srsf2,Srsf7,Ssb,Taf7,Tra2b,Zfp36l1
c4	6	down	MORF_DNMT1	-0.7985992	-1.781236	1	0.0	0.01983459	9	9	Anp32a,Fus,Pdia6,Ptges3,Srrm1,Tra2b
c4	6	down	MORF_PRKACA	-0.7184337	-1.7375878	2	0.004048583	0.034998626	5	5	Clock,Irf2,Jag1,Ltbp4,Msx1,Oplah,Slc22a6,Tnfrsf25
c4	6	up	MODULE_416	0.91509575	2.0482333	0	0.0	0.011581727	7	7	Aqp1
c4	7	up	GNF2_CASP1	0.7821484	2.0362117	1	0.0	0.030613597	8	8	Dusp1,Ifngr1,Junb,Mafb
c4	7	up	GNF2_CD14	0.87527716	2.096869	0	0.0022573364	0.010691146	13	13	Dusp1,Mafb
c4	7	up	GNF2_CD1D	0.8713576	2.1047242	0	0.0	0.011841753	12	12	Dusp1,Mafb
c4	7	up	GNF2_CD33	0.82778025	2.0535045	0	0.0	0.024352495	8	8	Dusp1,Mafb
c4	7	up	GNF2_CD48	0.89138937	2.0191817	0	0.0033039649	0.03389543	20	20	Psmb8,Tapbp
c4	7	up	GNF2_HLA-C	0.88090587	2.1073916	0	0.0	0.013290975	12	12	Tapbp,Tsc22d3
c4	7	up	GNF2_PECAM1	0.85937375	2.1604288	1	0.0	0.0034222982	15	15	Dusp1,Ifngr1,Mafb,Zfp36
c4	7	up	MODULE_107	0.84273636	2.2452354	1	0.0	0.0	13	13	Ace,Adam9,Aebp1,Htra1,Mmp11,Prss23,Timp1
c4	7	up	MODULE_118	0.6316152	2.0972526	1	0.0	0.012027539	8	8	Adam9,Cdkn1a,Csrp2,Cyp1b1,Ddit4,Emp1,Gas1,Itgb5,Junb,Lox,Loxl2,Olfml2b,Pdgfra,Prss23,Psmb8,Serpine1,Spp1,Tgm2,Timp3
c4	7	up	MODULE_123	0.652605	2.065265	0	0.0	0.02124914	5	5	Cdkn1a,Cited2,Cxcl9,Egr2,Jun,Junb,Jund,Klf6,Stat1
c4	7	up	MODULE_199	0.7771314	2.0154133	1	0.0012391574	0.033673387	14	14	Axl,Cdkn1a,Ifngr1,Il13ra1,Pdgfra,Pdgfrb,Pdk4
c4	7	up	MODULE_210	0.9124771	2.2264376	1	0.0	0.0	21	21	Ace,Adam9,Aebp1,Mmp11,Timp1
c4	7	up	MODULE_259	0.80420107	2.0325496	1	0.0	0.02994569	18	18	Axl,Cdkn1a,Ifngr1,Il13ra1,Pdgfra,Pdgfrb,Pdk4
c4	7	up	MODULE_474	0.81971246	1.9967686	1	0.0021905806	0.038152855	30	29	Ctgf,Htra1,Qsox1,Socs3,Wisp2
c4	7	up	MODULE_52	0.5868575	1.9968983	1	0.0	0.040350877	10	10	8430408G22Rik,Acsl3,Adam9,Cap2,Cdkn1a,Cited2,Csrp2,Ddit4,Emp1,Emp2,Fat1,Filip1l,Gas1,Itgb5,Junb,Lox,Loxl2,Pdgfra,Plec,Pon2,Prss23,Qsox1,Sdc1,Serpine1,Spp1,Tgm2,Timp2,Timp3
c4	7	up	MODULE_562	0.9316746	2.2421126	1	0.0	0.0	28	28	Adam9,Mmp11,Timp1,Timp2,Timp3
c4	7	up	MODULE_84	0.6640847	2.252867	1	0.0	0.0	10	10	Aebp1,Capg,Cdkn1a,Col6a1,Col6a3,Cxcl16,Cxcl9,Cyp1b1,Ddit4,Enpp1,Fkbp5,Gas1,Gbp2,Ifngr1,Junb,Mafb,Nupr1,Olfml2b,Pdgfra,Plec,Sdc1,Serpine1,Serping1,Spp1,Stat1,Tgm2,Timp2,Tsc22d3,Tspan4,Zbtb20
c4	7	up	MORF_TPT1	0.8267809	1.9980333	1	0.0011173184	0.04194873	11	11	Eef2,Jund
c4	8	up	GNF2_HPN	0.7467861	1.8410236	1	0.0	0.04559678	5	5	Gstm2,Rarres2,Serping1,Tmem176a,Tmem176b
c4	8	up	MODULE_24	0.6264616	1.920346	1	0.0	0.043350052	9	9	Actn1,Apoe,Cited2,Col4a1,Col5a2,Col6a1,Col6a2,Col6a3,Cyr61,Ddit4,Dhrs3,Dok1,Ecm1,Fst,Gadd45g,Gstm2,Hspg2,Igfbp4,Itgb5,Lrp1,Mmp11,Mt1,Qdpr,Rarres2,Rbp1,Sdc1,Serpine1,Spp1,St6galnac4,Tgm2
c4	9	down	MORF_AP2M1	-0.8733762	-1.7833577	1	0.0	0.013339792	14	13	1110008P14Rik,Atox1,Atp5j2,Bud31,Calm1,Calr,Clic1,Cops5,Ddost,Fkbp1a,Gnb2,Hmgn1,Hsbp1,Hspa8,Ndufa1,Prkar1a,Sod1,Srp14,Stx4a,Tial1,Vamp3,Ywhaz
c5	0	down	GO_POSITIVE_REGULATION_OF_PRI_MIRNA_TRANSCRIPTION_FROM_RNA_POLYMERASE_II_PROMOTER	-0.96425784	-2.1983118	1	0.0	0.02743605	50	50	Fos,Hif1a,Jun,Pdgfb
c5	0	down	GO_REGULATION_OF_FAT_CELL_DIFFERENTIATION	-0.79944324	-2.1879966	1	0.0	0.017196927	9	9	Bmp2,Cebpa,Cebpb,Id2,Id4,Jdp2,Noct,Pparg,Rarres2
c5	0	up	GO_CELLULAR_RESPONSE_TO_CAMP	0.89752364	2.2482522	0	0.0	0.024130208	11	11	App,Aqp1,Igfbp5,Stc1
c5	0	up	GO_FIBRONECTIN_BINDING	0.9221565	2.2299762	1	0.0	0.027385348	15	15	Igfbp3,Igfbp5,Itgb1
c5	0	up	GO_POSITIVE_REGULATION_OF_INSULIN_LIKE_GROWTH_FACTOR_RECEPTOR_SIGNALING_PATHWAY	0.95583934	2.2621493	0	0.0	0.028741157	17	17	Igfbp3,Igfbp5
c5	11	up	GO_PLASMA_LIPOPROTEIN_PARTICLE_CLEARANCE	0.95209616	2.117067	0	0.0	0.043753553	11	11	Cd36,Ehd1
c5	11	up	GO_REGULATION_OF_CHOLESTEROL_STORAGE	0.977134	2.1184225	1	0.0	0.04758209	34	33	Cd36,Ehd1,Lpl,Pparg
c5	11	up	GO_TRIGLYCERIDE_CATABOLIC_PROCESS	0.96616066	2.1338544	1	0.0	0.046066348	20	20	Fabp4,Lipe,Lpl,Pnpla2
c5	12	down	GO_CELL_FATE_COMMITMENT	-0.753544	-2.1317863	1	0.0	0.022291364	6	6	Foxc2,Gas1,Hoxc10,Ifrd1,Kdm6b,Klf4,Mef2c,Notch1,Ppdpf,Six1,Tcf7l2,Tgfb2,Trps1
c5	12	up	GO_GLIAL_CELL_PROJECTION	0.947494	2.196362	0	0.0	0.0025714554	23	23	App,Glul,Pink1
c5	15	down	GO_CELLULAR_RESPONSE_TO_RADIATION	-0.8048214	-1.934005	1	0.0	0.009810774	7	7	Bak1,Crebbp,Eef1d,Egr1,Hyal2,Mdm2,Ppp1r15a,Ptprk
c5	15	down	GO_REGULATION_OF_GENE_EXPRESSION_EPIGENETIC	-0.7362601	-1.8578438	1	0.0027777778	0.03919393	7	7	Arid1b,H3f3b,Kat2a,Kmt2d,Rrp8,Slc50a1,Taf1d,Tnrc6c,Ubr2,Xpo5,Zfp36
c5	15	down	GO_REGULATION_OF_MRNA_METABOLIC_PROCESS	-0.7847516	-1.8296889	1	0.0	0.048165247	10	10	Btg2,Cdc73,Hspa8,Ncbp2,Papola,Srsf10,Srsf7,Syncrip,Tnrc6c,Tra2b,Zfp36
c5	15	up	GO_NEGATIVE_REGULATION_OF_PROTEIN_ACETYLATION	0.9460447	2.0880556	1	0.0	0.04748591	17	17	Atg5,Klf15
c5	1	down	GO_ALPHA_BETA_T_CELL_ACTIVATION	-0.8341287	-2.4120085	1	0.0	0.022477837	12	12	Cebpb,Il15,Irf1,Rora
c5	1	down	GO_BONE_MINERALIZATION	-0.7960929	-2.3180063	0	0.0020920502	0.03320288	9	9	Fgfr2,Ibsp,Klf10,Rspo2
c5	1	down	GO_BRANCH_ELONGATION_OF_AN_EPITHELIUM	-0.91343063	-2.383643	0	0.0	0.025205985	29	29	Bmp4,Fgfr2,Spry1,Tnc,Wnt5a
c5	1	down	GO_CELLULAR_RESPONSE_TO_DRUG	-0.8380278	-2.4631753	1	0.0	0.011368304	14	14	Adipoq,Ccl2,Dpep1,Gas6,Mt2,Myc,Pde4b,Ppp1r15a
c5	1	down	GO_CELLULAR_RESPONSE_TO_NUTRIENT	-0.79318845	-2.2991898	1	0.0	0.0405275	21	21	Adamts1,Fzd1,Gas6,Il15,Pim1,Tnc,Usf2
c5	1	down	GO_CELLULAR_SODIUM_ION_HOMEOSTASIS	-0.87228423	-2.286832	0	0.0041841003	0.043880492	14	14	Agt,Sgk1
c5	1	down	GO_DENTATE_GYRUS_DEVELOPMENT	-0.8886659	-2.325868	3	0.0	0.03016049	24	23	Mdk,Pten,Smo
c5	1	down	GO_GROWTH_FACTOR_ACTIVITY	-0.6720336	-2.3736296	1	0.0	0.022680236	10	10	Agt,Bmp4,Csf1,Ctgf,Cxcl1,Cxcl12,Efemp1,Fgf7,Il34,Il7,Kitl,Mdk,Ogn,Vegfc
c5	1	down	GO_INTERSTITIAL_MATRIX	-0.9189235	-2.3582263	0	0.0	0.028071089	14	14	Abi3bp,Smoc2,Tnc,Vit
c5	1	down	GO_LUNG_MORPHOGENESIS	-0.7946163	-2.3886898	0	0.0	0.029224308	15	15	Bmp4,Celsr1,Fgfr2,Id1,Rspo2,Spry1,Tnc
c5	1	down	GO_MACROMOLECULAR_COMPLEX_REMODELING	-0.84972435	-2.3511052	0	0.0020283975	0.028123744	10	10	Agt,Apoe,Lpl
c5	1	down	GO_MESODERMAL_CELL_DIFFERENTIATION	-0.8496932	-2.3518832	0	0.0	0.02904761	14	14	Bmp4,Fgfr2,Kdm6b,Wnt3a
c5	1	down	GO_NEGATIVE_REGULATION_OF_CELLULAR_PROTEIN_LOCALIZATION	-0.67443675	-2.2818794	2	0.0	0.04623416	10	10	Adipoq,Cldn18,Derl2,Fzd1,Gas6,Lypla1,Nfkbia,Pid1,Snai2,Ubac2
c5	1	down	GO_NEGATIVE_REGULATION_OF_INTRACELLULAR_PROTEIN_TRANSPORT	-0.71198356	-2.2881627	2	0.0	0.044603903	11	11	Adipoq,Derl2,Fzd1,Gas6,Lypla1,Nfkbia,Snai2,Ubac2
c5	1	down	GO_NEGATIVE_REGULATION_OF_LEUKOCYTE_DIFFERENTIATION	-0.77245027	-2.3358195	1	0.0	0.02868472	16	16	Adipoq,Bmp4,Cldn18,Hlx,Irf1,Myc,Pik3r1,Runx1,Trib1
c5	1	down	GO_NEGATIVE_REGULATION_OF_LEUKOCYTE_MIGRATION	-0.8454854	-2.3782594	0	0.0	0.025701279	13	13	C5ar2,Ccl2,Cxcl12,Grem1
c5	1	down	GO_NEGATIVE_REGULATION_OF_LEUKOCYTE_PROLIFERATION	-0.8155484	-2.4282537	0	0.0	0.022757338	7	7	Bmp4,Cebpb,Erbb2,Grem1,Sftpd
c5	1	down	GO_NEGATIVE_REGULATION_OF_TUMOR_NECROSIS_FACTOR_MEDIATED_SIGNALING_PATHWAY	-0.9434322	-2.3666155	0	0.0	0.02476912	20	20	Adipoq,Apoa1,Gas6
c5	1	down	GO_POSITIVE_REGULATION_OF_CARDIAC_MUSCLE_CELL_DIFFERENTIATION	-0.93153137	-2.275324	0	0.0	0.049804658	22	22	Bmp4,Grem1,Wnt3a
c5	1	down	GO_POSITIVE_REGULATION_OF_EPITHELIAL_CELL_APOPTOTIC_PROCESS	-0.85723007	-2.3101704	1	0.0	0.036202945	16	16	Bmp4,Cd40,Rgcc,Sfrp4
c5	1	down	GO_POSITIVE_REGULATION_OF_MACROPHAGE_DERIVED_FOAM_CELL_DIFFERENTIATION	-0.98342305	-2.3049474	0	0.0	0.036845893	38	38	Agt,Apob,Csf1,Lpl
c5	1	down	GO_POSITIVE_REGULATION_OF_MACROPHAGE_DIFFERENTIATION	-0.95336646	-2.3293364	0	0.0	0.029084636	33	33	Csf1,Il34,Trib1
c5	1	down	GO_POSITIVE_REGULATION_OF_METANEPHROS_DEVELOPMENT	-0.9043317	-2.3758767	0	0.0	0.024097119	17	17	Adipoq,Myc,Pdgfa
c5	1	down	GO_POSITIVE_REGULATION_OF_NF_KAPPAB_IMPORT_INTO_NUCLEUS	-0.88383245	-2.3415077	1	0.0	0.028583871	14	14	Eda,Grem1
c5	1	down	GO_POSITIVE_REGULATION_OF_PROTEIN_TYROSINE_KINASE_ACTIVITY	-0.84335685	-2.4004729	0	0.0	0.023019139	10	10	Agt,Dvl2,Gas6,Grem1
c5	1	down	GO_POSITIVE_REGULATION_OF_TRANSCRIPTION_FACTOR_IMPORT_INTO_NUCLEUS	-0.81486666	-2.3353279	1	0.0	0.028164994	9	9	Eda,Grem1,Pik3r1
c5	1	down	GO_PROTEIN_TYROSINE_KINASE_ACTIVATOR_ACTIVITY	-0.9048167	-2.290534	0	0.0	0.04490816	18	18	Afap1l2,Gas6,Grem1
c5	1	down	GO_REGULATION_OF_BLOOD_PRESSURE	-0.64899534	-2.2883706	1	0.0	0.045430932	5	5	Adipoq,Agt,Gas6,Gja1,Npr3,P2rx2,Sgk1,Vegfc
c5	1	down	GO_REGULATION_OF_CELLULAR_EXTRAVASATION	-0.89817226	-2.3774407	0	0.0	0.024488568	20	20	Ccl2,Cxcl12,Icam1
c5	1	down	GO_REGULATION_OF_CELL_PROLIFERATION_INVOLVED_IN_KIDNEY_DEVELOPMENT	-0.9098582	-2.298516	0	0.0040899795	0.040066104	20	20	Bmp4,Myc,Pdgfa
c5	1	down	GO_REGULATION_OF_CHONDROCYTE_DIFFERENTIATION	-0.7428929	-2.3085792	2	0.0	0.036145344	17	17	Bmp4,Chadl,Ctgf,Efemp1,Gli2,Grem1,Snai2
c5	1	down	GO_REGULATION_OF_DEVELOPMENTAL_PIGMENTATION	-0.89486516	-2.3852928	0	0.0	0.02882134	19	19	Adamts20,Adamts9,Kitl,Zeb2
c5	1	down	GO_REGULATION_OF_GLOMERULUS_DEVELOPMENT	-0.91386884	-2.3742254	0	0.0	0.023687448	15	15	Adipoq,Bmp4,Pdgfa
c5	1	down	GO_REGULATION_OF_HEMOPOIESIS	-0.6204566	-2.344019	1	0.0	0.028719485	8	8	Adipoq,Atp11c,Bmp4,Cebpb,Csf1,Gas6,Hlx,Il15,Il34,Il7,Irf1,Kitl,Myc,Nfkbia,Pik3r1,Runx1,Trib1
c5	1	down	GO_REGULATION_OF_LEUKOCYTE_DIFFERENTIATION	-0.6712967	-2.3497663	2	0.0	0.027896807	13	13	Adipoq,Atp11c,Bmp4,Cebpb,Cldn18,Csf1,Gas6,Gli2,Hlx,Il15,Il34,Il7,Irf1,Kitl,Klf10,Myc,Pik3r1,Runx1,Sart1,Trib1
c5	1	down	GO_REGULATION_OF_MACROPHAGE_CHEMOTAXIS	-0.90729433	-2.2865102	0	0.0	0.04328932	20	20	Ccl2,Csf1,Cx3cl1
c5	1	down	GO_REGULATION_OF_MACROPHAGE_DERIVED_FOAM_CELL_DIFFERENTIATION	-0.9410777	-2.551424	0	0.0	0.0010805671	26	26	Adipoq,Agt,Csf1,Lpl,Nfkbia,Ppara
c5	1	down	GO_REGULATION_OF_MACROPHAGE_DIFFERENTIATION	-0.9422295	-2.5202014	0	0.0	0.0016287592	29	29	Adipoq,Csf1,Il34,Inhba,Trib1
c5	1	down	GO_REGULATION_OF_MONOCYTE_DIFFERENTIATION	-0.9340109	-2.3351526	0	0.0	0.027326707	25	25	Csf1,Hoxa7,Il34,Myc
c5	1	down	GO_REGULATION_OF_MYELOID_CELL_DIFFERENTIATION	-0.6592438	-2.2966313	1	0.0	0.040848065	8	8	Adipoq,Cebpb,Cldn18,Csf1,Il34,Kitl,Myc,Nfkbia,Pik3r1,Runx1,Trib1
c5	1	down	GO_REGULATION_OF_MYELOID_LEUKOCYTE_DIFFERENTIATION	-0.7450085	-2.4229503	1	0.0	0.020620931	12	12	Adipoq,Cebpb,Cldn18,Csf1,Il34,Kitl,Myc,Pik3r1,Runx1,Trib1
c5	1	down	GO_REGULATION_OF_NF_KAPPAB_IMPORT_INTO_NUCLEUS	-0.8270183	-2.409069	5	0.0	0.020530952	22	21	Eda,Grem1,Nfkbia,Nfkbib,Ppm1a,Prdx1
c5	1	down	GO_REGULATION_OF_ODONTOGENESIS	-0.8661038	-2.3240008	0	0.0	0.030270463	14	14	Bmp2,Bmp4,Csf1,Rspo2
c5	1	down	GO_REGULATION_OF_ODONTOGENESIS_OF_DENTIN_CONTAINING_TOOTH	-0.9436948	-2.3326948	0	0.0	0.027562954	30	30	Bmp2,Bmp4,Csf1,Rspo2
c5	1	down	GO_REGULATION_OF_PLASMA_LIPOPROTEIN_PARTICLE_LEVELS	-0.8026157	-2.3395228	0	0.0	0.027640628	8	8	Adipoq,Agt,Apoe,Lpl
c5	1	down	GO_RENAL_SYSTEM_PROCESS_INVOLVED_IN_REGULATION_OF_BLOOD_VOLUME	-0.8810066	-2.3581789	0	0.0	0.026667535	14	14	Cyp4f14,Gas6,Gja1
c5	1	down	GO_RENAL_SYSTEM_PROCESS_INVOLVED_IN_REGULATION_OF_SYSTEMIC_ARTERIAL_BLOOD_PRESSURE	-0.90753776	-2.3410406	0	0.0	0.027647497	16	16	Agt,Cyp4f14,Gas6,Gja1
c5	1	down	GO_RESPONSE_TO_ANTIBIOTIC	-0.82174546	-2.345241	1	0.0	0.029008526	15	15	Ccl2,Hspa5,Hyal1,Id1,Ppp1r15a
c5	1	down	GO_RESPONSE_TO_NITRIC_OXIDE	-0.85355866	-2.2869263	1	0.0058139535	0.044704113	12	12	Bmp4,Dpep1,Kcnc2
c5	1	down	GO_SMOOTH_MUSCLE_TISSUE_DEVELOPMENT	-0.9000499	-2.3846526	0	0.0	0.026598416	22	22	Bmp4,Dlg1,Mylk,Tiparp,Zfand5
c5	1	down	GO_SPECIFICATION_OF_ORGAN_IDENTITY	-0.8596997	-2.3134134	0	0.0019193857	0.034874804	15	15	Bmp4,Fgfr2,Gli3
c5	1	down	GO_SULFATE_TRANSPORT	-0.86327124	-2.3075137	0	0.0039138943	0.03590201	9	9	Slc26a11,Slc26a7
c5	1	up	GO_CELLULAR_RESPONSE_TO_HEAT	0.82238066	2.3536835	0	0.0019880715	0.040616814	8	8	Cdkn1a,Hspa1a
c5	1	up	GO_DECIDUALIZATION	0.91401386	2.5037615	1	0.0	0.003632823	28	28	Ctsb,Ctsl,Dedd,Ptgis,Vdr
c5	1	up	GO_EPITHELIAL_CELL_CELL_ADHESION	0.9185959	2.3550606	1	0.0	0.04434088	23	23	Ctnna1,Cyp1b1,Itgb5
c5	1	up	GO_EXTRACELLULAR_MATRIX_DISASSEMBLY	0.79319674	2.3873444	1	0.0	0.039565954	9	9	Ctsl,Fbn1,Mmp11,Timp1,Timp2
c5	1	up	GO_FIBRINOLYSIS	0.9011746	2.3786266	1	0.0	0.043660216	24	24	Anxa2,Pros1,Serpine1,Serping1
c5	1	up	GO_FIBRONECTIN_BINDING	0.9414828	2.3991113	1	0.0	0.040190928	25	25	Igfbp3,Igfbp5,Sdc4,Sfrp2,Vegfa
c5	1	up	GO_INTRAMOLECULAR_OXIDOREDUCTASE_ACTIVITY	0.8083884	2.3550348	0	0.0	0.041569576	7	8	Mif,Ptgis,Tpi1
c5	1	up	GO_INTRINSIC_APOPTOTIC_SIGNALING_PATHWAY_IN_RESPONSE_TO_DNA_DAMAGE_BY_P53_CLASS_MEDIATOR	0.87244993	2.3910716	1	0.0	0.04185502	18	18	Cdkn1a,Ddit4,Nupr1,Sirt1
c5	1	up	GO_MATERNAL_PLACENTA_DEVELOPMENT	0.85749084	2.344018	1	0.0	0.045324802	19	19	Ctsb,Ctsl,Dedd,Ptgis,Vdr
c5	1	up	GO_NADH_METABOLIC_PROCESS	0.84719974	2.3747075	0	0.002057613	0.03876898	19	19	Eno1,Pfkl,Pgam1,Tpi1
c5	1	up	GO_NEGATIVE_REGULATION_OF_COAGULATION	0.810273	2.3742158	1	0.0	0.03599398	13	13	Anxa2,Kng2,Pros1,Serpine1,Serping1
c5	1	up	GO_NEGATIVE_REGULATION_OF_MULTICELLULAR_ORGANISMAL_METABOLIC_PROCESS	0.9399863	2.3480575	1	0.0	0.043765966	30	30	Cst3,Cygb,Errfi1
c5	1	up	GO_POSITIVE_REGULATION_OF_ADHERENS_JUNCTION_ORGANIZATION	0.8851524	2.428877	5	0.0	0.020135386	35	33	Fmn1,Itgb1bp1,Rock1,Sdc4,Vegfa,Wnt4
c5	1	up	GO_POSITIVE_REGULATION_OF_ORGANIC_ACID_TRANSPORT	0.8379274	2.3727033	0	0.0	0.03201474	8	8	Mif,Tnfsf11
c5	1	up	GO_PROSTANOID_BIOSYNTHETIC_PROCESS	0.92054343	2.3772411	0	0.0	0.03983732	14	14	Mif,Ptgis
c5	1	up	GO_PROTEASE_BINDING	0.78721124	2.493336	1	0.0	0.0048445603	10	10	Anxa2,Cst3,Ecm1,Lrp1,Pink1,Serpine1,Timp1,Timp2
c5	1	up	GO_REGULATION_OF_FATTY_ACID_TRANSPORT	0.87179637	2.3741698	0	0.0	0.033225212	10	10	Mif,Tnfsf11
c5	1	up	GO_REGULATION_OF_ICOSANOID_SECRETION	0.9303462	2.5319355	0	0.0	0.0017974649	13	13	Mif,Tnfsf11
c5	1	up	GO_RESPONSE_TO_INCREASED_OXYGEN_LEVELS	0.88397336	2.4385402	0	0.0	0.019491484	11	11	Bnip3,Cdkn1a
c5	2	down	GO_KINASE_INHIBITOR_ACTIVITY	-0.8780165	-1.8746439	2	0.0	0.0012753288	18	17	Bgn,Cdkn1a,Dnajc3,Hspb1,Pkig,Socs1,Socs2,Socs3,Socs5,Socs7,Trib1,Wnk1,Ywhag
c5	2	down	GO_KINASE_REGULATOR_ACTIVITY	-0.85411483	-1.9566839	2	0.0	0.0	12	12	Bgn,Calm1,Calm2,Ccnl1,Cdkn1a,Dnajc3,Hspb1,Klf4,Pkig,Rgcc,Socs1,Socs2,Socs3,Socs5,Socs7,Trib1,Wnk1,Ywhag
c5	2	down	GO_MIDBRAIN_DEVELOPMENT	-0.8423427	-1.7751793	2	0.0	0.03432924	15	14	Atp5j,Calm1,Calm2,Dynll1,Fgfr1,Hes1,Mag,Nr4a2,Rhoa,S100a1,Uqcrq,Ywhaq
c5	2	down	GO_NEGATIVE_REGULATION_OF_SEQUENCE_SPECIFIC_DNA_BINDING_TRANSCRIPTION_FACTOR_ACTIVITY	-0.8305846	-1.8815422	2	0.0	0.0012685038	14	14	Bhlhe40,Ctnnbip1,Foxj1,Id1,Id2,Klf4,Peli1,Pim1,Prnp,Rlim,Rnf2,Sfrp5,Smad7,Trib1,Wwp2
c5	2	down	GO_NEGATIVE_REGULATION_OF_TRANSFORMING_GROWTH_FACTOR_BETA_RECEPTOR_SIGNALING_PATHWAY	-0.8661593	-1.8067802	2	0.0	0.016738871	15	15	Bambi,Cd109,Chst11,Htra1,Ski,Skil,Smad7,Snx6,Tgfbr2,Vasn
c5	3	down	GO_CELLULAR_RESPONSE_TO_ANTIBIOTIC	-0.9476358	-2.1695292	0	0.0	0.015075262	18	18	Crip1,Hspa5,Scn3a
c5	3	down	GO_ENDOPLASMIC_RETICULUM_CHAPERONE_COMPLEX	-0.9791605	-2.179495	1	0.0	0.01397261	45	44	Dnajb11,Hsp90b1,Hspa5,Pdia6
c5	3	down	GO_ENDOPLASMIC_RETICULUM_LUMEN	-0.7617255	-2.1816323	1	0.0	0.017374566	11	11	Arsb,Calr,Col15a1,Col1a1,Col1a2,Col3a1,Col5a2,Col6a1,Col6a2,Col6a3,Col8a2,Dnajb11,Dnajb9,Hsp90b1,Hspa5,Mydgf,P3h2,Pdia3,Pdia6,Serpinh1
c5	3	down	GO_MITOCHONDRIAL_ELECTRON_TRANSPORT_CYTOCHROME_C_TO_OXYGEN	-0.9274363	-2.1355784	1	0.0023310024	0.04549644	30	30	Cox4i2,Cox6a1,Cycs
c5	3	down	GO_RESPONSE_TO_TOPOLOGICALLY_INCORRECT_PROTEIN	-0.8281639	-2.25341	1	0.0	0.0	14	14	Atf3,Calr,Dnaja1,Dnajb11,Dnajb9,Hsp90b1,Hspa4l,Hspa5,Hspa8,Hspb7,Lmna,Manf,Mydgf,Pdia6,Serpinh1,Srpr,Ssr1,Xbp1
c5	3	up	GO_EXTRACELLULAR_MATRIX_DISASSEMBLY	0.87247163	2.4456122	1	0.0	0.031927507	11	11	Ctsk,Ctsl,Gsn,Mmp14,Mmp2,Spp1
c5	3	up	GO_OXIDOREDUCTASE_ACTIVITY_ACTING_ON_PEROXIDE_AS_ACCEPTOR	0.9181252	2.516215	0	0.0	0.0039694146	13	13	Cygb,Gpx3,Mgst1
c5	5	down	GO_ENDOPLASMIC_RETICULUM_LUMEN	-0.71352375	-1.9337013	1	0.0	0.04684156	8	8	Arsi,Calr,Col1a1,Col1a2,Col3a1,Col5a1,Col6a1,Col6a2,Col8a1,Col8a2,Hsp90b1,Hspa5,P4ha1,Pdia6,Serpinh1,Tmem43
c5	5	down	GO_NUCLEOSIDE_MONOPHOSPHATE_METABOLIC_PROCESS	-0.735451	-2.0144188	1	0.0	0.011351407	6	6	Adk,Cox6c,Cycs,Hspa8,Ldha,Ndufa1,Ndufs5,Nt5e,Pgm2,Uqcr11
c5	5	down	GO_RESPONSE_TO_TOPOLOGICALLY_INCORRECT_PROTEIN	-0.81129026	-2.1177979	1	0.0	0.0013104549	8	8	Atf4,Atf6,Calr,Dnajb1,Hsp90b1,Hspa5,Hspa8,Lmna,Manf,Pdia6,Serpinh1,Thbs4
c5	5	up	GO_NEGATIVE_REGULATION_OF_ENDOTHELIAL_CELL_APOPTOTIC_PROCESS	0.95746	2.1322045	0	0.0	0.046814274	19	19	Angptl4,Gas6,Ramp2,Serpine1
c5	5	up	GO_RETINA_VASCULATURE_DEVELOPMENT_IN_CAMERA_TYPE_EYE	0.965152	2.1608396	0	0.0	0.029094882	27	27	Cyp1b1,Nrp1,Pdgfrb,Rhoj
c5	6	down	GO_ACTIVATING_TRANSCRIPTION_FACTOR_BINDING	-0.79461575	-1.6740125	1	0.0021367522	0.034294024	10	10
c5	6	down	GO_ACTIVATION_OF_PROTEIN_KINASE_ACTIVITY	-0.5948905	-1.6428071	2	0.006329114	0.0438806	7	7
c5	6	down	GO_ADULT_BEHAVIOR	-0.6968072	-1.7517079	2	0.0037453184	0.014771411	6	6	App,Dab1,Epha4,Id2,Pcdh17,Prex2,Pum1,Sncg
c5	6	down	GO_ADULT_LOCOMOTORY_BEHAVIOR	-0.7572129	-1.8277097	2	0.0	0.0058238655	8	8	App,Dab1,Epha4,Id2,Prex2,Pum1,Sncg
c5	6	down	GO_AGING	-0.6688355	-1.833416	1	0.0	0.005267751	9	9	Bbc3,Cdkn1a,Cdkn1c,Cx3cl1,Ddit3,Edn1,Fos,Id2,Jun,Jund,Kcne2,Pdcd4,Ppp1r15a,Socs3,Tbx3,Tgfbr2,Timp3,Vcam1
c5	6	down	GO_ANTERIOR_POSTERIOR_PATTERN_SPECIFICATION	-0.64050084	-1.7393674	1	0.0	0.017235065	7	7	Btg2,Ddit3,Hes1,Hoxa5,Hoxb4,Hoxc6,Msx1,Nrarp,Pcsk5,Rarg,Sox17,Tbx3,Tcf15
c5	6	down	GO_ANTIGEN_PROCESSING_AND_PRESENTATION_OF_PEPTIDE_ANTIGEN_VIA_MHC_CLASS_I	-0.74884295	-1.6776012	1	0.0038461538	0.03315945	12	12
c5	6	down	GO_ARTERY_DEVELOPMENT	-0.72144383	-1.6317488	1	0.006	0.048294555	8	8
c5	6	down	GO_ARTERY_MORPHOGENESIS	-0.8339217	-1.7490667	1	0.0	0.015214977	10	10	Dll4,Hes1,Hey1,Jag1,Lrp1,Nrp1
c5	6	down	GO_ATPASE_BINDING	-0.7906134	-1.7541574	2	0.0	0.014313832	10	10	Ar,Bbc3,Dnajb1,Gabarapl2,Rdx,S100a1,Usp25
c5	6	down	GO_BODY_MORPHOGENESIS	-0.85246533	-1.6596428	1	0.0	0.038122773	10	10
c5	6	down	GO_CARDIAC_CHAMBER_MORPHOGENESIS	-0.67770517	-1.6917509	2	0.0057361377	0.029280234	10	10	Adamts1,Cited2,Cyr61,Dll4,Hes1,Hey1,Id2,Jag1,Sema3c,Tbx3
c5	6	down	GO_CARDIAC_SEPTUM_DEVELOPMENT	-0.76434916	-1.794984	2	0.0	0.009283448	10	10	Bmp4,Cited2,Cyr61,Hes1,Hey1,Id2,Jag1,Pcsk5,Tbx3
c5	6	down	GO_CARDIAC_SEPTUM_MORPHOGENESIS	-0.8691574	-1.7842432	2	0.0	0.011023169	15	15	Cited2,Cyr61,Fzd2,Hes1,Hey1,Id2,Jag1,Tbx3
c5	6	down	GO_CARDIOCYTE_DIFFERENTIATION	-0.7894268	-1.8684525	1	0.0	0.0027188216	11	10	Atg5,Hes1,Jag1,Kdm6b,Mapk3,Nebl,Sox17,Sox18,Tbx3,Tgfb2
c5	6	down	GO_CELLULAR_MONOVALENT_INORGANIC_CATION_HOMEOSTASIS	-0.6960956	-1.6295217	1	0.01996008	0.048840493	4	4
c5	6	down	GO_CELLULAR_RESPONSE_TO_CALCIUM_ION	-0.86887527	-1.6743398	1	0.0	0.034351394	18	18
c5	6	down	GO_CELLULAR_RESPONSE_TO_CYTOKINE_STIMULUS	-0.7066321	-2.023668	2	0.0	9.50867E-5	9	9	B2m,Bst2,Cdk9,Cx3cl1,Cxcl1,Edn1,Egr1,Gas6,Hfe,Hspa5,Ifitm3,Irf1,Irf2,Irf7,Irf9,Isg15,Klf2,Lifr,Mapk3,Nfkbia,Npnt,Osmr,Plcb1,Psmb10,Psmb8,Psmb9,Rsad2,Sbno2,Socs1,Socs3,Tnfsf12,Ubb,Ubc,Ube2k,Vcam1,Xaf1
c5	6	down	GO_CELLULAR_RESPONSE_TO_EXTRACELLULAR_STIMULUS	-0.68369466	-1.796519	1	0.0	0.009095529	10	10	Adamts1,Atf3,Atf4,Cdkn1a,Comt,Fos,Gabarapl2,Gas6,Glul,Hfe,Hspa5,Hspa8,Jun,Ppp1r15a,Rnf152,Sphk1
c5	6	down	GO_CELLULAR_RESPONSE_TO_INTERFERON_GAMMA	-0.8394361	-1.8723146	1	0.0	0.0026399663	14	13	B2m,Cx3cl1,Edn1,Gbp5,Hfe,Irf1,Irf2,Irf7,Irf9,Trim5,Vcam1
c5	6	down	GO_CELLULAR_RESPONSE_TO_INTERLEUKIN_1	-0.8028186	-1.7717745	1	0.0	0.012403491	12	11	Cx3cl1,Edn1,Egr1,Klf2,Mapk3,Plcb1,Psmb9,Rora
c5	6	down	GO_CELLULAR_RESPONSE_TO_OXIDATIVE_STRESS	-0.6815028	-1.7444607	1	0.0017513135	0.016411481	10	10	Arl6ip5,Atf4,Epas1,Fos,Hspa1a,Hspa1b,Kdm6b,Klf2,Klf4,Klf6,Mgst1,Nfe2l1,Pdgfd,Rhob,Sphk1
c5	6	down	GO_CELLULAR_RESPONSE_TO_STARVATION	-0.79348975	-1.9519582	1	0.0	5.0864776E-4	14	14	Atf3,Atf4,Cdkn1a,Comt,Gabarapl2,Gas6,Glul,Hfe,Hspa5,Hspa8,Jun,Ppp1r15a,Rnf152,Sphk1
c5	6	down	GO_CELLULAR_RESPONSE_TO_TOPOLOGICALLY_INCORRECT_PROTEIN	-0.783794	-1.9315786	1	0.0	6.225592E-4	7	7	Atf3,Atf4,Dctn1,Ddit3,Dnajb9,Hspa5,Pdia6,Ppp1r15a
c5	6	down	GO_CELL_ACTIVATION	-0.603731	-1.7576855	2	0.0	0.014040461	8	8	Apold1,B2m,Bst2,Cx3cl1,Dll4,Edn1,Egr1,Foxp1,Gas6,Hspb1,Id2,Irf1,Jun,Klf6,Mapk3,Nck1,Plcb1,Plscr1,Psmb10,Rhob,Rora,Rsad2,S100a13,Sbno2,Tgfbr2,Vcam1,Zfp36l1,Zfp36l2
c5	6	down	GO_CELL_CELL_SIGNALING	-0.52931786	-1.6418878	2	0.0014005603	0.044042174	4	4
c5	6	down	GO_CELL_CHEMOTAXIS	-0.73596376	-1.7826252	2	0.0019120459	0.011170656	11	10	Cx3cl1,Cxcl1,Edn1,Gas6,Nov,Nr4a1,Nrp1,Pdgfb,Tgfb2,Vcam1
c5	6	down	GO_CELL_CYCLE_ARREST	-0.65684557	-1.64733	1	0.0036563072	0.04235469	8	8
c5	6	down	GO_CELL_CYCLE_G2_M_PHASE_TRANSITION	-0.71548176	-1.7553407	1	0.0038910506	0.014300647	6	6	Cdkn1a,Dctn1,Dynll1,Plcb1,Ppp1cb,Ubb,Ubc
c5	6	down	GO_CELL_CYCLE_PHASE_TRANSITION	-0.6245977	-1.6295874	1	0.008865248	0.04898832	6	6
c5	6	down	GO_CELL_CYCLE_PROCESS	-0.5294066	-1.6449271	2	0.0	0.04303577	4	4
c5	6	down	GO_CELL_FATE_COMMITMENT	-0.648261	-1.7688808	2	0.0034364262	0.012601384	7	7	Dll4,Epas1,Fgf13,Hes1,Id2,Ifrd1,Jag1,Kdm6b,Klf4,Mcl1,Nrp1,Sox17,Sox18,Tbx3,Tgfb2
c5	6	down	GO_CELL_MATURATION	-0.7080582	-1.7251163	1	0.0018939395	0.020821512	9	9	App,Cdkn1a,Cdkn1c,Epas1,Hes1,Hoxa5,Id2,Klf2,Maea,Sox18
c5	6	down	GO_CELL_REDOX_HOMEOSTASIS	-0.820614	-1.689914	2	0.0	0.029998213	12	12
c5	6	down	GO_CHROMATIN	-0.60843956	-1.7059679	2	0.0	0.02544273	6	6	Atrx,Cbx1,Cited2,H1foo,H3f3b,Irf1,Jun,Junb,Jund,Klf4,Plcb1,Ppp1r10,Rarg,Runx2,Sfr1,Smarca2,Sox18
c5	6	down	GO_CHROMATIN_BINDING	-0.57055795	-1.6375787	2	0.0	0.045753174	5	5
c5	6	down	GO_CIRCADIAN_RHYTHM	-0.6788761	-1.7296445	2	0.0054945056	0.019526128	8	8	Atf4,Clock,Id1,Id2,Id3,Id4,Jun,Jund,Ppp1cb,Rora
c5	6	down	GO_CONNECTIVE_TISSUE_DEVELOPMENT	-0.6718428	-1.7801187	2	0.0017391305	0.011519928	9	9	Arid5b,Crip1,Cyr61,Edn1,Egr1,Hoxa5,Id2,Id4,Mapk3,Msx1,Nov,Pdgfb,Rarg,Snai1,Tgfb2,Tgfbr2,Thra
c5	6	down	GO_CORE_PROMOTER_PROXIMAL_REGION_DNA_BINDING	-0.67594296	-1.8623668	2	0.0	0.0032278064	6	6	Atf3,Atf4,Clock,Ddit3,Fos,Fosb,Hoxa5,Irf1,Jun,Junb,Jund,Klf13,Klf4,Nr3c1,Rfx1,Skil,Sox18,Tbx3
c5	6	down	GO_CYTOKINE_MEDIATED_SIGNALING_PATHWAY	-0.72067165	-2.0350585	2	0.0	1.0187861E-4	9	9	B2m,Bst2,Cx3cl1,Cxcl1,Egr1,Hfe,Ifitm3,Irf1,Irf2,Irf7,Irf9,Isg15,Lifr,Mapk3,Osmr,Plcb1,Psmb10,Psmb8,Psmb9,Rsad2,Socs1,Socs3,Tnfsf12,Ubb,Ubc,Vcam1,Xaf1
c5	6	down	GO_DEVELOPMENTAL_MATURATION	-0.63531935	-1.6542013	1	0.007104796	0.039881162	7	7
c5	6	down	GO_DNA_BIOSYNTHETIC_PROCESS	-0.7284927	-1.6342533	1	0.01632653	0.046800517	7	7
c5	6	down	GO_DNA_INTEGRITY_CHECKPOINT	-0.676834	-1.6423503	2	0.013333334	0.043988712	6	5
c5	6	down	GO_DNA_TEMPLATED_TRANSCRIPTION_INITIATION	-0.6274158	-1.6801142	1	0.0034188034	0.03280884	5	5
c5	6	down	GO_DOUBLE_STRANDED_DNA_BINDING	-0.6581796	-2.0157793	2	0.0	7.923892E-5	6	6	Arid5b,Atf3,Atf4,Cdk9,Clock,Crip1,Ddit3,Egr1,Fos,Fosb,H3f3b,Hey1,Hoxa5,Irf1,Irf2,Irf7,Jun,Junb,Jund,Klf13,Klf4,Klf6,Lmo2,Msx1,Nfe2l1,Nr3c1,Nsd1,Rarg,Rfx1,Skil,Snai1,Sox13,Sox18,Tbx3,Thra
c5	6	down	GO_EAR_DEVELOPMENT	-0.6440499	-1.7110021	1	0.0	0.024540184	5	5	Edn1,Hes1,Jag1,Mapk3,Msx1,Nrp1,Pls3,Slc9a3r2,Tcf15,Zeb1
c5	6	down	GO_EMBRYONIC_MORPHOGENESIS	-0.6083994	-1.8329118	2	0.0	0.0052737677	5	5	Cdkn1c,Col8a1,Cyr61,Dll4,Dusp1,Edn1,Hes1,Hlx,Hoxa5,Hoxb4,Id2,Irx3,Kdm6b,Klf4,Mapk3,Msx1,Nrp1,Plpp3,Rarg,Snai1,Socs3,Sox17,Sox18,Tbx3,Tgfbr2,Vegfc,Zfp36l1
c5	6	down	GO_EMBRYONIC_ORGAN_DEVELOPMENT	-0.70721364	-2.0515888	2	0.0	1.2966369E-4	9	9	Cdkn1c,Cited2,Cyr61,Ddit3,Dnajb6,Edn1,Epas1,Hes1,Hey1,Hlx,Hoxa5,Hoxb4,Id2,Id3,Junb,Kitl,Mapk3,Msx1,Nrp1,Pcsk5,Pdgfb,Rarg,Snai1,Socs3,Sox17,Sox18,Tbx3,Tgfb2,Tgfbr2,Thra,Zfp36l1
c5	6	down	GO_EMBRYONIC_ORGAN_MORPHOGENESIS	-0.62465084	-1.7231002	2	0.0	0.021224076	6	6	Edn1,Hes1,Hlx,Hoxa5,Hoxb4,Id2,Mapk3,Msx1,Nrp1,Rarg,Runx2,Sox17,Sox18,Tbx3,Tgfbr2,Zeb1
c5	6	down	GO_EMBRYONIC_PLACENTA_DEVELOPMENT	-0.7610166	-1.724845	2	0.0021551724	0.02077677	16	15	Cdkn1c,Cyr61,Dnajb6,Epas1,Hes1,Hey1,Junb,Pdgfb,Snai1,Socs3,Zfp36l1
c5	6	down	GO_EMBRYO_DEVELOPMENT	-0.60905564	-1.9117733	2	0.0	9.625751E-4	6	6	Acvrl1,Ankrd11,Cdkn1c,Cited2,Cyr61,Ddit3,Dll4,Dusp1,Edn1,Efnb1,Egfl8,Epas1,Etl4,Hes1,Hey1,Hlx,Hoxa5,Hoxb4,Id2,Id3,Irx3,Junb,Kdm6b,Kitl,Klf2,Klf4,Mapk3,Msx1,Nrarp,Nrp1,Pcsk5,Pdgfb,Plpp3,Ptprr,Rarg,Skil,Snai1,Socs3,Sox17,Sox18,Tbx3,Tcf15,Tgfb2,Tgfbr2,Thra,Vegfc,Zfp36l1
c5	6	down	GO_EMBRYO_DEVELOPMENT_ENDING_IN_BIRTH_OR_EGG_HATCHING	-0.6299167	-1.8796576	2	0.0	0.0020865924	6	6	Acvrl1,Ankrd11,Cdkn1c,Cyr61,Edn1,Egfl8,Epas1,Etl4,Hes1,Hey1,Hoxa5,Hoxb4,Junb,Klf2,Msx1,Nrarp,Pcsk5,Pdgfb,Ptprr,Rarg,Skil,Snai1,Socs3,Sox17,Sox18,Tbx3,Tcf15,Tgfbr2,Zfp36l1
c5	6	down	GO_ENDOCARDIAL_CUSHION_DEVELOPMENT	-0.92459947	-1.6673872	1	0.0	0.03535511	16	16
c5	6	down	GO_ENDOTHELIUM_DEVELOPMENT	-0.7243467	-1.7175186	1	0.005791506	0.022686986	18	18	Acvrl1,Dll4,Gja4,Hey1,Id1,Jag1,Kdm6b,Nrp1,Pecam1,Ppp1r16b,Rapgef2,Rdx,Rhob,Sox17,Sox18
c5	6	down	GO_ENZYME_LINKED_RECEPTOR_PROTEIN_SIGNALING_PATHWAY	-0.5924335	-1.8073578	2	0.0	0.007881651	7	7	Acvrl1,Arid5b,Cav2,Cited2,Csrnp1,Efnb1,Efnb2,Egr1,Epha4,Fermt2,Fos,Gas6,Hfe,Hspb1,Id1,Jun,Lifr,Ltbp4,Mapk3,Mpzl1,Msx1,Nck1,Nrp1,Pdgfb,Pdgfd,Pik3r3,Plcb1,Polr2l,Ptprr,Rapgef2,Shoc2,Skil,Tgfb2,Tgfbr2,Tob1,Ubb,Ubc,Vegfc
c5	6	down	GO_EPITHELIAL_CELL_DIFFERENTIATION	-0.5594197	-1.6687561	2	0.0030864198	0.035028532	7	7
c5	6	down	GO_EPITHELIUM_DEVELOPMENT	-0.53044367	-1.6788726	2	0.0	0.033151202	6	6
c5	6	down	GO_ERYTHROCYTE_HOMEOSTASIS	-0.8615701	-1.7703253	1	0.0	0.012528465	14	14	Arid4a,Epas1,Id2,Klf2,Maea,Nfe2l1,Thra
c5	6	down	GO_FACE_DEVELOPMENT	-0.87729156	-1.7763884	1	0.0	0.011805054	13	13	Ankrd11,Arid5b,Csrnp1,Mapk3,Msx1,Rarg,Tgfb2
c5	6	down	GO_FC_EPSILON_RECEPTOR_SIGNALING_PATHWAY	-0.77162355	-1.9097234	1	0.0	0.0011322005	10	10	Calm1,Fos,Jun,Mapk3,Nfkbia,Psmb10,Psmb8,Psmb9,Ubb,Ubc
c5	6	down	GO_FC_RECEPTOR_SIGNALING_PATHWAY	-0.657571	-1.686112	2	0.010507881	0.030869167	8	8
c5	6	down	GO_G1_DNA_DAMAGE_CHECKPOINT	-0.7828611	-1.6495657	1	0.011185682	0.041436907	8	8
c5	6	down	GO_GROWTH_FACTOR_RECEPTOR_BINDING	-0.7099508	-1.7444099	2	0.001814882	0.016317297	6	6	App,Cd2ap,Pdgfb,Pdgfd,Plscr1,Trip6,Vegfc
c5	6	down	GO_HEART_DEVELOPMENT	-0.58925706	-1.7474183	2	0.0	0.015757425	7	7	Adamts1,Cited2,Crip1,Cyr61,Dll4,Edn1,Galnt11,Hes1,Hexim1,Hey1,Id1,Id2,Id3,Jag1,Jun,Kdm6b,Mapk3,Msx1,Nebl,Nrp1,Pcsk5,Pdgfb,Snai1,Sox17,Sox18,Tbx3,Tgfb2,Tgfbr2,Zfp36l1
c5	6	down	GO_HEART_MORPHOGENESIS	-0.6469452	-1.7434337	2	0.0	0.016375879	8	8	Adamts1,Cited2,Cyr61,Dll4,Hes1,Hey1,Id2,Jag1,Jun,Msx1,Sema3c,Snai1,Sox17,Sox18,Tbx3,Tgfb2
c5	6	down	GO_HEPATICOBILIARY_SYSTEM_DEVELOPMENT	-0.68980575	-1.716936	2	0.0	0.022689942	10	10	Arf6,Arid5b,Cited2,Hes1,Hfe,Hlx,Jun,Pou2f1,Psmb9,Sox17,Thra
c5	6	down	GO_HIPPOCAMPUS_DEVELOPMENT	-0.76200104	-1.707523	0	0.004132231	0.025153955	5	5	Btg2,Fgf13,Id4,Kdm6b
c5	6	down	GO_IMMUNE_RESPONSE_REGULATING_CELL_SURFACE_RECEPTOR_SIGNALING_PATHWAY	-0.61421734	-1.6430613	2	0.005226481	0.04387165	6	6
c5	6	down	GO_IMMUNE_SYSTEM_DEVELOPMENT	-0.6696729	-1.9617697	2	0.0	2.4701544E-4	9	9	Ace,Arid4a,B2m,Cdkn1c,Cited2,Crip2,Dll4,Egr1,Epas1,Foxp1,Gas6,Herc6,Hes1,Hoxb4,Id2,Irf1,Jag1,Jun,Junb,Kitl,Klf2,Klf4,Klf6,Maea,Mapk3,Mecom,Nfe2l1,Pdgfb,Psmb9,Rsad2,Sbno2,Tgfb2,Tgfbr2,Thra,Vcam1,Zfp36l1,Zfp36l2
c5	6	down	GO_INNATE_IMMUNE_RESPONSE	-0.61994374	-1.8110936	2	0.0	0.007434273	6	6	App,B2m,Bst2,Cx3cl1,Edn1,Egr1,F2rl1,Gbp5,Hfe,Ifitm3,Irf1,Irf2,Irf7,Irf9,Isg15,Nod1,Psmb8,Rsad2,Trim5,Ubb,Ubc,Vcam1,Xaf1
c5	6	down	GO_INTERFERON_GAMMA_MEDIATED_SIGNALING_PATHWAY	-0.8784724	-1.7809684	1	0.0	0.011396319	19	18	B2m,Hfe,Irf1,Irf2,Irf7,Irf9,Trim5,Vcam1
c5	6	down	GO_INTRACELLULAR_RECEPTOR_SIGNALING_PATHWAY	-0.64086413	-1.671691	1	0.003508772	0.034547277	7	7
c5	6	down	GO_IN_UTERO_EMBRYONIC_DEVELOPMENT	-0.6850731	-1.9339733	2	0.0	6.58134E-4	8	8	Acvrl1,Ankrd11,Cdkn1c,Cyr61,Edn1,Egfl8,Epas1,Hes1,Hey1,Junb,Klf2,Msx1,Pdgfb,Ptprr,Skil,Snai1,Socs3,Sox17,Sox18,Tbx3,Tgfbr2,Zfp36l1
c5	6	down	GO_KINASE_BINDING	-0.56298333	-1.6692111	2	0.0	0.03496676	5	5
c5	6	down	GO_KINASE_INHIBITOR_ACTIVITY	-0.76487076	-1.8056854	2	0.0	0.008005184	10	10	Cdkn1a,Cdkn1c,Chad,Hexim1,Hspb1,Nck1,Socs1,Socs3
c5	6	down	GO_KINASE_REGULATOR_ACTIVITY	-0.77148086	-1.9877336	2	0.0	6.201307E-5	8	8	Ccnl1,Cdkn1a,Cdkn1c,Fgf13,Gas6,Hexim1,Hspb1,Klf4,Nck1,Pik3r3,Socs1,Socs3
c5	6	down	GO_LABYRINTHINE_LAYER_DEVELOPMENT	-0.9064586	-1.6697786	1	0.0	0.034821637	17	17
c5	6	down	GO_LEARNING	-0.6743342	-1.6809645	1	0.0037383179	0.03267272	5	5
c5	6	down	GO_LEUKOCYTE_ACTIVATION	-0.61014915	-1.6785678	2	0.0017006802	0.033158373	9	9
c5	6	down	GO_LEUKOCYTE_DIFFERENTIATION	-0.6677424	-1.8047278	2	0.0016920473	0.008054397	9	9	B2m,Dll4,Egr1,Foxp1,Gas6,Id2,Irf1,Jun,Junb,Klf6,Rora,Rsad2,Sbno2,Tgfbr2,Vcam1,Zfp36l1,Zfp36l2
c5	6	down	GO_MACROMOLECULE_METHYLATION	-0.6777617	-1.7945154	1	0.0	0.009237562	6	6	Arid4a,Ash1l,Atrx,Btg2,Fos,Mecom,Nsd1,Pcmtd1,Prdm16,Setd6
c5	6	down	GO_MAINTENANCE_OF_CELL_NUMBER	-0.7213761	-1.7973586	2	0.0	0.009056959	7	7	Epas1,Hes1,Jag1,Klf4,Polr2l,Prdm16,Setd6,Tbx3,Zfp36l2
c5	6	down	GO_MESENCHYMAL_CELL_DIFFERENTIATION	-0.6832017	-1.6781071	1	0.0038387715	0.033046048	10	10
c5	6	down	GO_MESENCHYME_DEVELOPMENT	-0.6693784	-1.767632	2	0.0034542314	0.012539583	10	10	Bmp4,Cited2,Edn1,Edn3,Efnb1,Hes1,Hey1,Hoxa5,Jag1,Kitl,Mapk3,Msx1,Nedd4,Nrp1,Sema3c,Sema3g,Sema7a,Snai1,Tcf15,Tgfb2,Zfp36l1
c5	6	down	GO_MESENCHYME_MORPHOGENESIS	-0.8725045	-1.6364666	1	0.0	0.04625359	11	11
c5	6	down	GO_MESODERM_DEVELOPMENT	-0.6737351	-1.6381153	2	0.012589928	0.045615867	8	8
c5	6	down	GO_METANEPHROS_DEVELOPMENT	-0.72188985	-1.6998771	2	0.009708738	0.026772158	8	8	Bmp4,Egr1,Hes1,Id2,Id3,Irx3,Pdgfb
c5	6	down	GO_METHYLATION	-0.663036	-1.8287385	1	0.0	0.00564055	5	5	Arid4a,Ash1l,Atrx,Btg2,Comt,Fos,Mat2a,Mecom,Nsd1,Pcmtd1,Prdm16,Setd6
c5	6	down	GO_MITOTIC_DNA_INTEGRITY_CHECKPOINT	-0.72112566	-1.6303879	1	0.012219959	0.048635717	6	6
c5	6	down	GO_MORPHOGENESIS_OF_AN_EPITHELIUM	-0.6124418	-1.777925	2	0.0	0.011594659	8	8	Acvrl1,Ctsz,Cyr61,Dlg3,Dll4,Edn1,Efnb2,Epha4,Hes1,Hoxa5,Hoxb4,Id4,Irx3,Jag1,Klf4,Npnt,Nrarp,Nrp1,Podxl,Rarg,Rhob,Snai1,Socs3,Sox17,Sox18,Tbx3,Tcf15,Tgfb2,Tgfbr2,Vegfc
c5	6	down	GO_MYELOID_CELL_DIFFERENTIATION	-0.72727615	-1.8500695	1	0.0	0.0038470982	10	10	Arid4a,Cdkn1c,Epas1,Foxp1,Id2,Jun,Junb,Klf2,Maea,Nfe2l1,Sbno2,Tgfbr2,Thra
c5	6	down	GO_MYELOID_CELL_HOMEOSTASIS	-0.84088016	-1.7796252	1	0.0	0.011495945	12	12	Arid4a,Epas1,Id2,Klf2,Maea,Nfe2l1,Thra
c5	6	down	GO_NEGATIVE_REGULATION_OF_BINDING	-0.7629785	-1.8704865	2	0.0	0.002691358	12	12	B2m,Ddit3,Hey1,Hfe,Hspa5,Id1,Id2,Jun,Lhx2,Mapk3,Msx1,Nfkbia,Pdgfb
c5	6	down	GO_NEGATIVE_REGULATION_OF_CANONICAL_WNT_SIGNALING_PATHWAY	-0.7000906	-1.8134829	1	0.0	0.0072853942	6	6	Ddit3,Egr1,Kremen2,Mcc,Psmb10,Psmb8,Psmb9,Sox17,Ubb,Ubc
c5	6	down	GO_NEGATIVE_REGULATION_OF_CELLULAR_RESPONSE_TO_GROWTH_FACTOR_STIMULUS	-0.7704677	-1.8853112	1	0.0	0.0018133993	8	8	Cav2,Hspa5,Mecom,Mmrn2,Prdm16,Skil,Tgfbr2,Tob1,Ubb,Ubc
c5	6	down	GO_NEGATIVE_REGULATION_OF_CELL_COMMUNICATION	-0.5369974	-1.7010312	2	0.0	0.026504906	5	6	Anxa5,Ash1l,Atf3,Cav2,Clock,Cx3cl1,Ddit3,Dll4,Dnaja1,Dusp1,Dusp26,Edn1,Egr1,Foxp1,Gas6,Hey1,Hspa1a,Hspa1b,Hspa5,Hspb1,Klf4,Mcc,Mcl1,Mecom,Midn,Nck1,Nfkbia,Nov,Nrarp,Nrp1,Pcdh17,Pdcd4,Pim3,Ppp1r15a,Prdm16,Psmb10,Psmb8,Psmb9,Ptprr,Rgs3,Rnf152,S1pr2,Skil,Snai1,Socs1,Socs3,Sox17,Syt11,Tgfb2,Tgfbr2,Timp3,Tnfsf10,Tob1,Ubb,Ubc
c5	6	down	GO_NEGATIVE_REGULATION_OF_CELL_CYCLE_G1_S_PHASE_TRANSITION	-0.72340983	-1.6633644	1	0.014522822	0.036817066	6	6
c5	6	down	GO_NEGATIVE_REGULATION_OF_CELL_DEATH	-0.56668913	-1.7736734	2	0.0	0.012049873	7	7	Anxa5,Atf4,Btg2,Cbx4,Cdkn1a,Cited2,Cx3cl1,Cyr61,Dnaja1,Dusp1,Edn1,Foxp1,Gas6,Hspa1a,Hspa1b,Hspa5,Hspb1,Id1,Ier3,Irf7,Jun,Kitl,Klf4,Lifr,Lims2,Mcl1,Mecom,Msx1,Nck1,Nfkbia,Nov,Nrp1,Pdcd4,Pim3,Ppp1r15a,Rarg,Sgk1,Snai1,Socs3,Son,Tbx3,Tnfsf10,Topors,Ubb,Ubc
c5	6	down	GO_NEGATIVE_REGULATION_OF_CELL_DIFFERENTIATION	-0.58520424	-1.7643155	2	0.0	0.012751259	8	8	Acvrl1,App,Arf6,B2m,Ccdc85b,Ddit3,Dnm3,Epha4,Hes1,Hlx,Hoxa5,Id1,Id2,Id3,Id4,Ifrd1,Irf1,Irx3,Jag1,Klf13,Msx1,Nfkbia,Nov,Nrarp,Nrp1,Pdcd4,Pdgfb,Prdm16,Rapgef2,Rarg,Sema3g,Skil,Snai1,Sox17,Stmn2,Tbx3,Tgfb2,Tob1,Tob2,Zfp36l2
c5	6	down	GO_NEGATIVE_REGULATION_OF_CELL_GROWTH	-0.6333727	-1.6346211	2	0.0037037036	0.04689782	10	10
c5	6	down	GO_NEGATIVE_REGULATION_OF_DNA_BINDING	-0.86657524	-1.6622323	1	0.0	0.03704834	19	18
c5	6	down	GO_NEGATIVE_REGULATION_OF_HEMOPOIESIS	-0.7669224	-1.8773688	2	0.0	0.0021597624	12	11	Bmp4,Hes1,Hlx,Hoxa5,Id2,Irf1,Klf13,Nfkbia,Nrarp,Prdm16,Tob2
c5	6	down	GO_NEGATIVE_REGULATION_OF_INTRACELLULAR_SIGNAL_TRANSDUCTION	-0.61555713	-1.7717279	1	0.0	0.012330126	6	6	Ash1l,Atf3,Ddit3,Dnaja1,Dusp1,Dusp26,Hspa1a,Hspb1,Klf4,Mcl1,Mecom,Nfkbia,Nov,Pdcd4,Ptprr,Rgs3,Rnf152,Snai1,Socs1,Socs3,Tgfb2,Timp3
c5	6	down	GO_NEGATIVE_REGULATION_OF_KINASE_ACTIVITY	-0.6483309	-1.7669467	2	0.0017574693	0.012475226	8	8	Cdkn1a,Cdkn1c,Chad,Dnaja1,Dusp1,Dusp26,Gadd45b,Hexim1,Hspb1,Midn,Nck1,Pdcd4,Rgs3,Socs1,Socs3,Taf7
c5	6	down	GO_NEGATIVE_REGULATION_OF_MAPK_CASCADE	-0.7701377	-1.9423519	1	0.0	6.1039586E-4	10	10	Ash1l,Atf3,Dnaja1,Dusp1,Dusp26,F2rl1,Klf4,Mecom,Pdcd4,Ptprr,Rgs3,Timp3
c5	6	down	GO_NEGATIVE_REGULATION_OF_MULTI_ORGANISM_PROCESS	-0.67955583	-1.6865339	1	0.0054644807	0.030814258	7	7
c5	6	down	GO_NEGATIVE_REGULATION_OF_MUSCLE_CELL_DIFFERENTIATION	-0.82223403	-1.7104933	2	0.0022675737	0.024478396	13	13	Ddit3,Id3,Msx1,Nov,Pdgfb,Tbx3
c5	6	down	GO_NEGATIVE_REGULATION_OF_PHOSPHORUS_METABOLIC_PROCESS	-0.57700104	-1.7182512	2	0.001510574	0.022729728	7	7	Ash1l,Atf3,Cdkn1a,Cdkn1c,Dlg3,Dnaja1,Dusp1,Dusp26,Dynll1,Edn1,Gadd45b,Hexim1,Hspb1,Jun,Klf4,Mecom,Midn,Nck1,Pdcd4,Pdgfb,Plpp3,Ppp1r15a,Ppp1r16b,Ptprr,Rgs3,Socs1,Socs3,Taf7,Tgfb2,Timp3
c5	6	down	GO_NEGATIVE_REGULATION_OF_PHOSPHORYLATION	-0.6070246	-1.7391214	2	0.0	0.017200338	8	8	Ash1l,Atf3,Cdkn1a,Cdkn1c,Dnaja1,Dusp1,Dusp26,Dynll1,Gadd45b,Hexim1,Hspb1,Jun,Klf4,Mecom,Midn,Nck1,Pdcd4,Plpp3,Ppp1r15a,Ptprr,Rgs3,Socs1,Socs3,Taf7,Timp3
c5	6	down	GO_NEGATIVE_REGULATION_OF_PROTEIN_MODIFICATION_BY_SMALL_PROTEIN_CONJUGATION_OR_REMOVAL	-0.699882	-1.7643927	1	0.0038240917	0.012830718	9	9	Atg5,Dnaja1,Hfe,Hspa1a,Hspa1b,Isg15,Psmb10,Psmb8,Psmb9,Ubb,Ubc
c5	6	down	GO_NEGATIVE_REGULATION_OF_PROTEIN_MODIFICATION_PROCESS	-0.6125026	-1.8526874	2	0.0	0.0035902504	7	7	Ash1l,Atf3,Cdkn1a,Cdkn1c,Dlg3,Dnaja1,Dusp1,Dusp26,Gadd45b,Hexim1,Hfe,Hspa1a,Hspa1b,Hspb1,Isg15,Jun,Klf4,Mecom,Nck1,Pdcd4,Plpp3,Ppp1r15a,Ppp1r16b,Psmb10,Psmb8,Psmb9,Ptprr,Rgs3,Socs1,Socs3,Taf7,Tgfb2,Timp3,Ubb,Ubc
c5	6	down	GO_NEGATIVE_REGULATION_OF_PROTEIN_SERINE_THREONINE_KINASE_ACTIVITY	-0.68484783	-1.6760229	2	0.009310987	0.03372596	8	8
c5	6	down	GO_NEGATIVE_REGULATION_OF_REPRODUCTIVE_PROCESS	-0.820427	-1.631004	0	0.002538071	0.048459303	8	8
c5	6	down	GO_NEGATIVE_REGULATION_OF_SEQUENCE_SPECIFIC_DNA_BINDING_TRANSCRIPTION_FACTOR_ACTIVITY	-0.6696671	-1.6634774	1	0.0056926	0.03691139	8	8
c5	6	down	GO_NEGATIVE_REGULATION_OF_TRANSCRIPTION_FROM_RNA_POLYMERASE_II_PROMOTER	-0.73583376	-2.2515335	2	0.0	0.0	8	8	Arid5b,Atf3,Atrx,Btg2,Cbx4,Cdkn1c,Cited2,Ctbp2,Ddit3,Ddx5,Dll4,Dusp26,Edn1,Egr1,Fosb,Hes1,Hexim1,Hey1,Hoxb4,Id1,Id2,Id3,Id4,Irf2,Irf2bpl,Irf7,Jun,Junb,Jund,Klf11,Klf4,Msx1,Nck1,Nrarp,Nsd1,Ppp1r15a,Prdm16,Pth,Rarg,S100a1,Skil,Smarca2,Snai1,Sox17,Sox18,Taf7,Tbx3,Thra,Ubb,Ubc,Zbtb20,Zfp36
c5	6	down	GO_NEGATIVE_REGULATION_OF_TRANSFERASE_ACTIVITY	-0.65202785	-1.8410832	2	0.0	0.004448644	7	7	Cdkn1a,Cdkn1c,Dnaja1,Dusp1,Dusp26,Gadd45b,Hexim1,Hspb1,Midn,Nck1,Pdcd4,Psmb10,Psmb8,Psmb9,Rgs3,Socs1,Socs3,Taf7,Ubb,Ubc
c5	6	down	GO_NEGATIVE_REGULATION_OF_TRANSFORMING_GROWTH_FACTOR_BETA_RECEPTOR_SIGNALING_PATHWAY	-0.8276444	-1.8696599	1	0.0	0.0026941935	13	13	Cav2,Hspa5,Mecom,Prdm16,Skil,Skor1,Tgfbr2,Ubb,Ubc
c5	6	down	GO_NEGATIVE_REGULATION_OF_TRANSMEMBRANE_RECEPTOR_PROTEIN_SERINE_THREONINE_KINASE_SIGNALING_PATHWAY	-0.79341495	-1.9637003	1	0.0	2.5583743E-4	10	9	Cav2,Hspa5,Mecom,Nov,Prdm16,Skil,Tgfbr2,Tob1,Ubb,Ubc
c5	6	down	GO_NEGATIVE_REGULATION_OF_VIRAL_PROCESS	-0.8205121	-1.767823	1	0.0	0.012578422	11	11	Bst2,Ifitm3,Isg15,Jun,Plscr1,Rsad2,Trim5
c5	6	down	GO_NEGATIVE_REGULATION_OF_WNT_SIGNALING_PATHWAY	-0.6009069	-1.6272876	1	0.008605852	0.049307972	5	5
c5	6	down	GO_NEURON_DIFFERENTIATION	-0.52887976	-1.6501539	2	0.0	0.041240428	4	4
c5	6	down	GO_NEURON_FATE_COMMITMENT	-0.7617212	-1.7140567	1	0.0	0.023652239	7	7	Bmp4,Dll4,Hes1,Id2,Tgfb2
c5	6	down	GO_NOTCH_SIGNALING_PATHWAY	-0.69391394	-1.7290918	2	0.0018761726	0.019692756	11	11	App,Chac1,Dll4,Galnt11,Hes1,Hey1,Jag1,Nrarp,Snai1,Tgfbr2,Ubb,Ubc
c5	6	down	GO_NUCLEAR_BODY	-0.61614776	-1.754382	2	0.001618123	0.01436098	5	5	Atrx,Cbx4,Ccnl1,Cdk9,Epas1,Mecom,Plcb1,Sap18,Skil,Son,Srrm1,Srrm2,Srsf2,Tdp2,Topors
c5	6	down	GO_NUCLEAR_CHROMATIN	-0.7273064	-1.9225525	2	0.0	7.751472E-4	8	8	Atrx,Cbx1,Cited2,H3f3b,Irf1,Jun,Junb,Jund,Klf4,Plcb1,Rarg,Runx2,Sfr1,Smarca2,Sox18
c5	6	down	GO_NUCLEAR_CHROMOSOME	-0.6535609	-1.8460518	2	0.0	0.0040416224	6	6	Atrx,Cbx1,Cited2,H3f3b,Hormad1,Irf1,Jun,Junb,Jund,Klf4,Plcb1,Ppp1cb,Ppp1r10,Rarg,Sfr1,Smarca2,Smchd1,Sox18,Ssb
c5	6	down	GO_NUCLEAR_IMPORT	-0.7375821	-1.7684535	1	0.005905512	0.012522135	8	8	Hes1,Jun,Mapk3,Nfkbia,Ppp1r10,Rere,Tgfb2,Tob1
c5	6	down	GO_NUCLEAR_SPECK	-0.66862065	-1.8010397	2	0.0017825312	0.008468237	6	6	Cbx4,Ccnl1,Epas1,Mecom,Plcb1,Sap18,Son,Srrm1,Srrm2,Srsf2,Topors
c5	6	down	GO_NUCLEIC_ACID_BINDING_TRANSCRIPTION_FACTOR_ACTIVITY	-0.6845213	-2.1904538	2	0.0	0.0	6	6	Arid4a,Arid5b,Atf3,Atf4,Btg2,Cited2,Clock,Csrnp1,Ddit3,Ebf1,Egr1,Epas1,Fos,Fosb,Foxp1,Gpbp1,Hes1,Hey1,Hoxa5,Hoxb4,Id1,Id3,Irf1,Irf2,Irf7,Irf9,Jun,Junb,Jund,Klf11,Klf13,Klf2,Klf4,Klf6,Klf7,Lmo2,Mecom,Mllt10,Msx1,Nfe2l1,Nr3c1,Nr4a1,Plscr1,Rarg,Rfx1,Skil,Snai1,Sox13,Sox17,Sox18,Taf7,Tbx3,Tcf15,Thra,Tulp4,Zbtb20,Zfp36l1,Zfp36l2
c5	6	down	GO_PALATE_DEVELOPMENT	-0.7797812	-1.8819389	1	0.0	0.001954288	9	9	Arid5b,Csrnp1,Fzd2,Msx1,Prdm16,Snai1,Tbx3,Tgfbr2
c5	6	down	GO_POSITIVE_REGULATION_OF_APOPTOTIC_SIGNALING_PATHWAY	-0.6714386	-1.7028118	2	0.0075329565	0.026060294	11	10	Atf3,Bbc3,Ddit3,Dynll1,Mcl1,Msx1,Nck1,Pias4,Skil,Tgfb2,Timp3,Tnfsf10,Tnfsf12,Ubb
c5	6	down	GO_POSITIVE_REGULATION_OF_CANONICAL_WNT_SIGNALING_PATHWAY	-0.64862305	-1.6643077	1	0.00952381	0.036605615	6	6
c5	6	down	GO_POSITIVE_REGULATION_OF_CELL_CYCLE	-0.6560471	-1.839046	2	0.0	0.0046854033	8	8	App,Atrx,Btg2,Ccnl1,Cdk9,Cdkn1a,Cit,Cited2,Edn1,Hes1,Id2,Msx1,Pdgfb,Plcb1,Rdx,Sphk1,Tbx3,Tgfb2,Ubb,Ubc
c5	6	down	GO_POSITIVE_REGULATION_OF_CELL_CYCLE_ARREST	-0.7981754	-1.7835001	1	0.0	0.011044201	8	8	Btg2,Cdkn1a,Cnot6,Id2,Ubb,Ubc
c5	6	down	GO_POSITIVE_REGULATION_OF_CELL_CYCLE_PROCESS	-0.6846863	-1.8238534	2	0.0	0.005963532	8	8	App,Atrx,Btg2,Cdkn1a,Cit,Edn1,Id2,Msx1,Pcid2,Pdgfb,Plcb1,Rdx,Ubb,Ubc
c5	6	down	GO_POSITIVE_REGULATION_OF_CELL_DEATH	-0.58235747	-1.7416633	2	0.0	0.016619239	8	9	Anxa5,Arhgef6,Arl6ip5,Atf3,Atf4,Bbc3,Btg1,Cdk19,Cdkn1a,Cyr61,Ddit3,Dnaja1,Dusp1,Dynll1,Gadd45b,Gadd45g,Hoxa5,Id3,Jun,Klf11,Map3k11,Mcl1,Msx1,Nck1,Nod1,Pdcd4,Plekhg2,Ppp1r15a,Rapgef2,Rarg,Rhob,Sap18,Skil,Tgfb2,Timp3,Tnfsf10,Tnfsf12,Ubb,Ubc
c5	6	down	GO_POSITIVE_REGULATION_OF_CELL_DIFFERENTIATION	-0.55148256	-1.7056931	2	0.0	0.025422622	6	6	Acvrl1,Adamts1,Btg1,Cx3cl1,Cyr61,Edn1,Efnb2,Epha4,Fos,Gas6,Hes1,Hlx,Hoxa5,Hoxb4,Id2,Id4,Irx3,Isg15,Jag1,Jun,Junb,Jund,Kitl,Neu1,Npnt,Nrp1,Plcb1,Prdm16,Rapgef2,S1pr2,Sgk1,Skil,Snai1,Socs3,Sox17,Stmn2,Tgfb2,Tgfbr2,Thra,Vegfc
c5	6	down	GO_POSITIVE_REGULATION_OF_CELL_PROLIFERATION	-0.5754185	-1.7548434	2	0.0	0.014301572	7	7	Acvrl1,Aggf1,Atf3,Cav2,Cd81,Cdkn1a,Crip2,Cx3cl1,Cyr61,Dll4,Edn1,Efnb1,Egr1,Emp2,Foxp1,Gas6,Glul,Hes1,Hlx,Id1,Id2,Id4,Jun,Kitl,Lifr,Nck1,Nr4a1,Nrarp,Nrp1,Osmr,Pdgfb,Pdgfd,Ppp1r16b,Rarg,S100a13,S1pr2,Sertad1,Tbx3,Tgfb2,Tgfbr2,Tnfsf12,Vcam1,Vegfc
c5	6	down	GO_POSITIVE_REGULATION_OF_EXTRINSIC_APOPTOTIC_SIGNALING_PATHWAY	-0.87073654	-1.6698587	2	0.0	0.034923103	16	16
c5	6	down	GO_POSITIVE_REGULATION_OF_IMMUNE_SYSTEM_PROCESS	-0.56984574	-1.7370689	2	0.0	0.01749085	7	7	B2m,Cd81,Cdkn1a,Cx3cl1,Cxcl1,Efnb1,Efnb2,Fos,Gas6,Hes1,Hlx,Hoxa5,Hspa1a,Hspa1b,Id2,Irf7,Isg15,Jag1,Jun,Kitl,Mapk3,Nck1,Nfkbia,Nod1,Pcid2,Pdgfd,Plscr1,Psmb10,Psmb8,Psmb9,Pum1,Rsad2,Tap2,Tgfb2,Tgfbr2,Ubb,Ubc,Vcam1,Vegfc
c5	6	down	GO_POSITIVE_REGULATION_OF_INTRACELLULAR_SIGNAL_TRANSDUCTION	-0.5292145	-1.6364632	2	0.0013605442	0.046084166	6	6
c5	6	down	GO_POSITIVE_REGULATION_OF_KINASE_ACTIVITY	-0.6405571	-1.848191	2	0.0	0.0039180047	7	7	Ace,Ccdc88a,Ccnl1,Cd81,Cdkn1a,Cyr61,Dstyk,Edn1,Emp2,Epha4,Gadd45b,Gadd45g,Gas6,Hspa5,Kitl,Map3k11,Map4k3,Mapk3,Nod1,Pdgfb,Pdgfd,Rapgef2,S1pr2,Tgfb2,Tgfbr2,Ubb,Ubc
c5	6	down	GO_POSITIVE_REGULATION_OF_MAPK_CASCADE	-0.580746	-1.7033916	2	0.0	0.026152432	7	7	Arl6ip5,Cav2,Cd81,Cx3cl1,Dstyk,Edn1,Epha4,Gadd45b,Gadd45g,Gas6,Jun,Kitl,Map3k11,Map4k3,Mapk3,Nod1,Npnt,Nrp1,Pdgfb,Pdgfd,Plcb1,Rapgef2,S1pr2,Tgfb2,Ubb,Ubc
c5	6	down	GO_POSITIVE_REGULATION_OF_MRNA_METABOLIC_PROCESS	-0.9077458	-1.6547135	2	0.0	0.039737843	21	21
c5	6	down	GO_POSITIVE_REGULATION_OF_NEURON_APOPTOTIC_PROCESS	-0.8773913	-1.6809052	1	0.0	0.03252464	19	19
c5	6	down	GO_POSITIVE_REGULATION_OF_NEURON_DEATH	-0.7788697	-1.6830932	1	0.010706638	0.03215088	13	13
c5	6	down	GO_POSITIVE_REGULATION_OF_NF_KAPPAB_TRANSCRIPTION_FACTOR_ACTIVITY	-0.7725118	-1.898655	2	0.001980198	0.0014158629	8	8	Clock,Hspa1a,Hspa1b,Nfkbia,Nod1,Sphk1,Ubb,Ubc
c5	6	down	GO_POSITIVE_REGULATION_OF_PHOSPHORUS_METABOLIC_PROCESS	-0.52816725	-1.6501619	2	0.0	0.04140343	5	5
c5	6	down	GO_POSITIVE_REGULATION_OF_PROTEIN_MODIFICATION_PROCESS	-0.5299516	-1.6784481	2	0.0	0.033064988	5	6
c5	6	down	GO_POSITIVE_REGULATION_OF_PROTEIN_SERINE_THREONINE_KINASE_ACTIVITY	-0.6354949	-1.7590915	2	0.0	0.013846963	7	7	Ccnl1,Cd81,Edn1,Epha4,Gadd45b,Gadd45g,Kitl,Map3k11,Map4k3,Mapk3,Nod1,Pdgfb,Pdgfd,Rapgef2,S1pr2,Ubb,Ubc
c5	6	down	GO_POSITIVE_REGULATION_OF_SEQUENCE_SPECIFIC_DNA_BINDING_TRANSCRIPTION_FACTOR_ACTIVITY	-0.6740502	-1.8276736	2	0.0	0.0057738544	5	5	Arid5b,Clock,Hspa1a,Hspa1b,Nfkbia,Nod1,Plpp3,Sphk1,Ubb,Ubc
c5	6	down	GO_POSITIVE_REGULATION_OF_SMOOTH_MUSCLE_CELL_PROLIFERATION	-0.84759986	-1.7016413	2	0.0	0.026355566	20	20	Bmp4,Cx3cl1,Edn1,Foxp1,Id2,Jun,Pdgfb,Pdgfd,Tgfbr2
c5	6	down	GO_POSITIVE_REGULATION_OF_STEM_CELL_DIFFERENTIATION	-0.849683	-1.7078829	1	0.0	0.025227554	9	9	Dab2,Hoxb4,Snai1,Tgfb2,Tgfbr2
c5	6	down	GO_POSITIVE_REGULATION_OF_STRESS_ACTIVATED_PROTEIN_KINASE_SIGNALING_CASCADE	-0.73250556	-1.8222218	1	0.0	0.0062138927	9	9	Arl6ip5,Edn1,Epha4,F2rl1,Gadd45b,Gadd45g,Map3k11,Nod1,Plcb1,Tgfb2
c5	6	down	GO_POSITIVE_REGULATION_OF_TRANSCRIPTION_FROM_RNA_POLYMERASE_II_PROMOTER	-0.7111145	-2.2333667	2	0.0	0.0	8	8	Acvrl1,App,Arid4a,Ash1l,Atf3,Atf4,Atrx,Ccnl1,Cd81,Cdk9,Cited2,Clock,Csrnp1,Ctbp2,Cyr61,Ddit3,Ddx5,Ebf1,Edn1,Egr1,Epas1,Fos,Fosb,Hes1,Hey1,Hoxa5,Hoxb4,Hspa5,Id2,Id4,Irf1,Irf2,Irf2bpl,Irf7,Jag1,Jun,Junb,Jund,Kdm6b,Klf13,Klf2,Klf4,Klf6,Lmo2,Mapk3,Mllt10,Msx1,Nck1,Nfe2l1,Nfkbia,Npnt,Nr3c1,Nr4a1,Pdgfb,Plscr1,Rarg,Sbno2,Sertad1,Smarca2,Sox17,Sox18,Taf1,Taf7,Thra,Ubb,Ubc
c5	6	down	GO_POSITIVE_REGULATION_OF_TRANSFERASE_ACTIVITY	-0.64073443	-1.9324932	2	0.0	6.3985254E-4	7	7	Ace,Ccdc88a,Ccnl1,Cd81,Cdkn1a,Cyr61,Dstyk,Edn1,Emp2,Epha4,Gadd45b,Gadd45g,Gas6,Hspa5,Kitl,Klf4,Map3k11,Map4k3,Mapk3,Nod1,Pdgfb,Pdgfd,Psmb10,Psmb8,Psmb9,Rapgef2,S1pr2,Tgfb2,Tgfbr2,Topors,Ubb,Ubc
c5	6	down	GO_POSITIVE_REGULATION_OF_TRANSMEMBRANE_RECEPTOR_PROTEIN_SERINE_THREONINE_KINASE_SIGNALING_PATHWAY	-0.68213975	-1.6596673	2	0.016096579	0.038280305	10	10
c5	6	down	GO_POSTTRANSCRIPTIONAL_REGULATION_OF_GENE_EXPRESSION	-0.5732236	-1.6523461	2	0.0032733225	0.04049237	6	6
c5	6	down	GO_PROTEASOMAL_PROTEIN_CATABOLIC_PROCESS	-0.5992143	-1.6284686	2	0.0033726813	0.049281783	6	6
c5	6	down	GO_PROTEIN_ALKYLATION	-0.7159948	-1.7323831	1	0.003944773	0.018786257	8	8	Arid4a,Ash1l,Btg2,Mecom,Nsd1,Pcmtd1,Prdm16,Setd6
c5	6	down	GO_PROTEIN_LOCALIZATION_TO_NUCLEUS	-0.7511951	-1.889762	2	0.0	0.001607453	10	10	Arl2bp,Dnajb6,Hes1,Jun,Mapk3,Msx1,Nfkbia,Ppp1r10,Sun1,Syne2,Tgfb2,Tob1,Topors
c5	6	down	GO_PROTEIN_LOCALIZATION_TO_ORGANELLE	-0.6631006	-1.9163281	2	0.0	8.2462997E-4	6	6	Arf6,Arl2bp,Atrx,Bbc3,Cd81,Dnaja1,Dnajb6,Hes1,Hspa5,Hspa8,Jun,Mapk3,Msx1,Nfkbia,Nrp1,Ppp1r10,Ppp1r15a,Ssb,Sun1,Syne2,Tgfb2,Tob1,Topors,Tulp4
c5	6	down	GO_PROTEIN_SECRETION	-0.70951194	-1.6944083	2	0.0075046904	0.028474202	6	6	Foxp1,Pcsk5,Pdia4,S100a13,Sncg,Ube2q1
c5	6	down	GO_PROTEIN_TYROSINE_PHOSPHATASE_ACTIVITY	-0.7074211	-1.6399367	1	0.016064256	0.04486389	5	5
c5	6	down	GO_REGIONALIZATION	-0.61283445	-1.7280397	2	0.0	0.02000297	7	7	Btg2,Cited2,Ddit3,Dll4,Edn1,Hes1,Hoxa5,Hoxb4,Hoxc6,Irx3,Msx1,Nrarp,Nrp1,Pcsk5,Rarg,Snai1,Sox17,Tbx3,Tcf15,Tra2b
c5	6	down	GO_REGULATION_OF_ADAPTIVE_IMMUNE_RESPONSE	-0.7994089	-1.7446325	2	0.0	0.016433042	10	10	B2m,Hfe,Hlx,Irf1,Irf7,Prkcz,Rsad2
c5	6	down	GO_REGULATION_OF_ATPASE_ACTIVITY	-0.8086741	-1.7066143	1	0.0024752475	0.025423516	9	9	Ahsa1,Dnajb1,Dnajb6,Gabarapl2,Plscr1
c5	6	down	GO_REGULATION_OF_BINDING	-0.68624526	-1.8967766	2	0.0	0.0014736289	10	10	App,B2m,Cdk9,Ctbp2,Ddit3,Epha4,Hes1,Hey1,Hfe,Hspa5,Id1,Id2,Jun,Klf4,Mapk3,Msx1,Nfkbia,Nrp1,Nsd1,Pdgfb,Prmt7,Rapgef2,Tgfb2
c5	6	down	GO_REGULATION_OF_BMP_SIGNALING_PATHWAY	-0.8067067	-1.8485987	1	0.0	0.0039514983	7	7	Acvrl1,Cyr61,Hes1,Msx1,Skor1,Tob1
c5	6	down	GO_REGULATION_OF_CANONICAL_WNT_SIGNALING_PATHWAY	-0.64991015	-1.7713646	1	0.0017271157	0.012369014	5	5	Ddit3,Egr1,Kremen2,Mcc,Nrarp,Psmb10,Psmb8,Psmb9,Sox17,Ubb,Ubc
c5	6	down	GO_REGULATION_OF_CELLULAR_RESPONSE_TO_GROWTH_FACTOR_STIMULUS	-0.7125401	-1.9267011	2	0.0	6.664626E-4	9	9	Acvrl1,Cav2,Cdkn1c,Cited2,Cyr61,Dstyk,Hes1,Hspa5,Lrit3,Ltbp4,Mecom,Msx1,Npnt,Prdm16,Skil,Tgfbr2,Tob1,Ubb,Ubc,Vegfc
c5	6	down	GO_REGULATION_OF_CELLULAR_RESPONSE_TO_STRESS	-0.6322715	-1.922968	2	0.0	7.945259E-4	7	7	Arl6ip5,Atf4,Bbc3,Cdk9,Ddit3,Ddx5,Dnaja1,Dnajb1,Edn1,Epha4,Fbln5,Gadd45b,Gadd45g,Hspa1a,Hspa1b,Hspa5,Hspa8,Hspb1,Ier3,Klf4,Map3k11,Mapk3,Mcl1,Mecom,Msx1,Nck1,Nod1,Nuak1,Pdcd4,Plcb1,Ppp1r15a,Ptges3,Skil,Snai1,Tgfb2,Usp25,Ypel3
c5	6	down	GO_REGULATION_OF_CELLULAR_RESPONSE_TO_TRANSFORMING_GROWTH_FACTOR_BETA_STIMULUS	-0.7914203	-1.9086593	2	0.0	0.001170749	14	13	Cav2,Cdkn1c,Cited2,Hspa5,Ltbp4,Mecom,Npnt,Prdm16,Skil,Skor1,Tgfbr2,Ubb,Ubc
c5	6	down	GO_REGULATION_OF_CELL_CYCLE	-0.6384991	-1.9755813	2	0.0	5.705202E-5	7	7	App,Atrx,Btg2,Cables2,Cav2,Ccnl1,Cdk19,Cdk9,Cdkn1a,Cdkn1c,Cit,Cited2,Ddit3,Dusp1,Edn1,Gadd45b,Gadd45g,Gas6,Hes1,Hexim1,Hspa8,Id2,Id3,Irf1,Jun,Junb,Jund,Maea,Mecom,Msx1,Nr4a1,Pdcd4,Pdgfb,Pim3,Plcb1,Ppp1r15a,Psmb10,Psmb8,Psmb9,Pum1,Rdx,Rhob,Sertad1,Sgk1,Skil,Son,Tbx3,Tgfb2,Ubb,Ubc
c5	6	down	GO_REGULATION_OF_CELL_CYCLE_G1_S_PHASE_TRANSITION	-0.753756	-1.8451296	1	0.0	0.0041741733	7	7	Btg2,Cdkn1a,Cnot6,Id2,Plcb1,Rdx,Ubb,Ubc
c5	6	down	GO_REGULATION_OF_CELL_CYCLE_PHASE_TRANSITION	-0.6443987	-1.7899013	1	0.0	0.009919995	5	5	App,Btg2,Cdkn1a,Dusp1,Id2,Pcid2,Plcb1,Psmb10,Psmb8,Psmb9,Rdx,Ubb,Ubc
c5	6	down	GO_REGULATION_OF_CELL_CYCLE_PROCESS	-0.55894226	-1.6374369	2	0.001506024	0.045685805	5	5
c5	6	down	GO_REGULATION_OF_CELL_DIVISION	-0.6045623	-1.6265802	2	0.003533569	0.049544826	7	7
c5	6	down	GO_REGULATION_OF_CYTOKINE_PRODUCTION	-0.5751113	-1.6729531	1	0.0	0.034399107	8	8
c5	6	down	GO_REGULATION_OF_DENDRITE_MORPHOGENESIS	-0.7251554	-1.6413835	1	0.01980198	0.044230692	8	8
c5	6	down	GO_REGULATION_OF_DNA_BINDING	-0.84944963	-1.9729096	1	0.0	1.0960993E-4	14	14	Ddit3,Hes1,Hey1,Id1,Id2,Jun,Klf4,Lhx2,Msx1,Nfkbia,Nsd1
c5	6	down	GO_REGULATION_OF_DNA_BIOSYNTHETIC_PROCESS	-0.81805754	-1.8093787	2	0.0	0.007682302	11	11	Acvrl1,Cdkn1a,Dusp1,Fgfr4,Klf4,Mapk3,Pdgfb,Prkd2
c5	6	down	GO_REGULATION_OF_DNA_METABOLIC_PROCESS	-0.60481715	-1.6537166	2	0.0016778524	0.039930716	6	6
c5	6	down	GO_REGULATION_OF_DNA_REPLICATION	-0.67978406	-1.6919763	2	0.0	0.029295688	9	9	Acvrl1,Atrx,Bmp4,Ccdc88a,Id3,Jun,Kitl,Klf4,Mapk3,Pdgfb
c5	6	down	GO_REGULATION_OF_DNA_TEMPLATED_TRANSCRIPTION_IN_RESPONSE_TO_STRESS	-0.88650745	-1.9274445	2	0.0	6.840011E-4	24	24	Atf3,Atf4,Cited2,Ddit3,Egr1,Epas1,Hspa5,Jun,Klf2,Nck1,Nedd4,Ppp1r15a,Ubb,Ubc
c5	6	down	GO_REGULATION_OF_EMBRYONIC_DEVELOPMENT	-0.6873349	-1.6969304	1	0.003690037	0.027504796	6	6	Grhl3,Hes1,Klf4,Nrarp,Plcb1,Snai1,Sox17
c5	6	down	GO_REGULATION_OF_EPITHELIAL_CELL_DIFFERENTIATION	-0.72173756	-1.7795359	2	0.0	0.011400937	8	8	Acvrl1,Apold1,Btg1,Clock,Hes1,Id1,Kitl,S1pr2,Tbx3
c5	6	down	GO_REGULATION_OF_EPITHELIAL_CELL_PROLIFERATION	-0.5925467	-1.6481411	2	0.0	0.0420178	9	9
c5	6	down	GO_REGULATION_OF_EPITHELIAL_TO_MESENCHYMAL_TRANSITION	-0.7630451	-1.6869142	1	0.004338395	0.0308732	5	5
c5	6	down	GO_REGULATION_OF_ERK1_AND_ERK2_CASCADE	-0.7154051	-1.8783889	2	0.0	0.0021482834	11	11	Atf3,Atp6ap1,Cx3cl1,Cyr61,Dstyk,Dusp1,Dusp26,F2rl1,Gas6,Jun,Klf4,Mapk3,Nod1,Npnt,Nrp1,Pdgfb,Pdgfd,Ptprr,Rapgef2,Timp3
c5	6	down	GO_REGULATION_OF_EXTRINSIC_APOPTOTIC_SIGNALING_PATHWAY	-0.7213297	-1.789053	2	0.0	0.010118842	10	10	Ar,Atf3,Cx3cl1,Hspa1a,Hspa1b,Mcl1,Nrp1,Skil,Tgfb2,Timp3,Tnfsf10,Tnfsf12
c5	6	down	GO_REGULATION_OF_FAT_CELL_DIFFERENTIATION	-0.7734728	-1.8622026	1	0.0018621974	0.0031796303	8	8	Ccdc85b,Ddit3,Hes1,Id2,Id4,Jag1,Prdm16,Rora
c5	6	down	GO_REGULATION_OF_GLIAL_CELL_DIFFERENTIATION	-0.8301727	-1.7755494	1	0.0	0.011675362	8	8	Dab1,Epha4,Hes1,Id2,Id4
c5	6	down	GO_REGULATION_OF_GLIOGENESIS	-0.7651315	-1.7492825	1	0.0040241447	0.015285513	6	5	Dab1,Epha4,Hes1,Id2,Id4
c5	6	down	GO_REGULATION_OF_HEMOPOIESIS	-0.65999466	-1.8114712	2	0.0	0.0075109154	11	11	Ace,Fos,Foxp1,Gas6,Hes1,Hlx,Hoxa5,Id2,Irf1,Irf7,Isg15,Jag1,Jun,Kitl,Klf13,Nfkbia,Nrarp,Pcid2,Prdm16,Rarg,Sox13,Tgfbr2,Tob2
c5	6	down	GO_REGULATION_OF_IMMUNE_SYSTEM_PROCESS	-0.5344633	-1.6887741	2	0.0	0.030153027	6	6
c5	6	down	GO_REGULATION_OF_INNATE_IMMUNE_RESPONSE	-0.62932366	-1.783792	1	0.0	0.01101481	7	7	Hspa1a,Hspa1b,Irf1,Irf7,Nfkbia,Nod1,Plscr1,Psmb10,Psmb8,Psmb9,Pum1,Rsad2,Socs1,Socs3,Ubb,Ubc,Ube2k
c5	6	down	GO_REGULATION_OF_JNK_CASCADE	-0.7368073	-1.8839542	1	0.0	0.0018848942	8	8	Dnaja1,Edn1,Epha4,F2rl1,Gadd45b,Gadd45g,Map3k11,Mecom,Nod1,Pdcd4,Plcb1
c5	6	down	GO_REGULATION_OF_JUN_KINASE_ACTIVITY	-0.7753995	-1.7687443	1	0.003960396	0.012550955	8	8	Dnaja1,Edn1,Epha4,Map3k11,Mapk8ip3,Pdcd4
c5	6	down	GO_REGULATION_OF_KINASE_ACTIVITY	-0.64300275	-1.9869204	2	0.0	5.942919E-5	7	7	Ace,App,Ccdc88a,Ccnl1,Cd81,Cdkn1a,Cdkn1c,Cyr61,Dnaja1,Dstyk,Dusp1,Dusp26,Edn1,Emp2,Epha4,Gadd45b,Gadd45g,Gas6,Hexim1,Hspa5,Hspb1,Kitl,Klf4,Map3k11,Map4k3,Mapk3,Midn,Nck1,Nod1,Pdcd4,Pdgfb,Pdgfd,Pik3r3,Rapgef2,Rgs3,S1pr2,Sertad1,Socs1,Socs3,Taf7,Tgfb2,Tgfbr2,Ubb,Ubc
c5	6	down	GO_REGULATION_OF_LIGASE_ACTIVITY	-0.6791113	-1.6398736	1	0.017045455	0.044761874	7	7
c5	6	down	GO_REGULATION_OF_LYMPHOCYTE_DIFFERENTIATION	-0.67796093	-1.6455457	2	0.0057361377	0.04283479	8	8
c5	6	down	GO_REGULATION_OF_MAPK_CASCADE	-0.6317329	-1.895737	2	0.0	0.0014735332	7	7	Arl6ip5,Ash1l,Atf3,Cav2,Cd81,Cx3cl1,Cyr61,Dnaja1,Dstyk,Dusp1,Dusp26,Edn1,Epha4,Gadd45b,Gadd45g,Gas6,Id1,Jun,Kitl,Klf4,Map3k11,Map4k3,Mapk3,Mecom,Nod1,Npnt,Nrp1,Pdcd4,Pdgfb,Pdgfd,Plcb1,Ptprr,Rapgef2,Rgs3,S1pr2,Tgfb2,Timp3,Ubb,Ubc
c5	6	down	GO_REGULATION_OF_MAP_KINASE_ACTIVITY	-0.6092501	-1.6943185	2	0.0016891892	0.028359605	7	7	Cd81,Dnaja1,Dusp1,Edn1,Epha4,Gadd45b,Gadd45g,Kitl,Map3k11,Map4k3,Mapk3,Nod1,Pdcd4,Pdgfb,Pdgfd,Rgs3,S1pr2,Ubb,Ubc
c5	6	down	GO_REGULATION_OF_MITOTIC_CELL_CYCLE	-0.62433517	-1.7860084	2	0.0	0.010665085	6	6	App,Atrx,Btg2,Cav2,Cdk9,Cdkn1a,Cdkn1c,Dusp1,Edn1,Hes1,Id2,Maea,Pdgfb,Pim3,Plcb1,Psmb10,Psmb8,Psmb9,Rdx,Sphk1,Ubb,Ubc
c5	6	down	GO_REGULATION_OF_MRNA_METABOLIC_PROCESS	-0.85528433	-2.1007972	2	0.0	0.0	14	14	Btg2,Cdk9,Ddx5,Dhx34,Hspa1a,Hspa8,Mbnl2,Sap18,Srsf2,Srsf7,Tob1,Tra2b,Zfp36,Zfp36l2
c5	6	down	GO_REGULATION_OF_MRNA_SPLICING_VIA_SPLICEOSOME	-0.83839715	-1.767545	2	0.0	0.012470376	14	14	Ddx5,Hspa8,Mbnl2,Rbfox1,Sap18,Srsf2,Srsf7,Tra2b
c5	6	down	GO_REGULATION_OF_MUSCLE_CELL_DIFFERENTIATION	-0.65346366	-1.6632373	2	0.015037594	0.036711715	9	8
c5	6	down	GO_REGULATION_OF_MYELOID_CELL_DIFFERENTIATION	-0.7217662	-1.8344005	1	0.0	0.0052903537	11	11	Atp6ap1,Fos,Foxp1,Hoxa5,Id2,Irf7,Isg15,Jag1,Jun,Kitl,Klf13,Nfkbia,Prdm16,Rarg,Tob2
c5	6	down	GO_REGULATION_OF_MYELOID_LEUKOCYTE_DIFFERENTIATION	-0.7074419	-1.669948	1	0.010141988	0.03505086	11	11
c5	6	down	GO_REGULATION_OF_NEURAL_PRECURSOR_CELL_PROLIFERATION	-0.775296	-1.7180866	1	0.0076045627	0.02265937	10	10	Adcyap1,Btg2,Cx3cl1,Dll4,Id2,Lims2,Vegfc
c5	6	down	GO_REGULATION_OF_NOTCH_SIGNALING_PATHWAY	-0.75809264	-1.6809846	2	0.0042462847	0.03280833	14	14
c5	6	down	GO_REGULATION_OF_ORGAN_MORPHOGENESIS	-0.6145808	-1.6737738	2	0.0016920473	0.03410988	6	6
c5	6	down	GO_REGULATION_OF_PEPTIDYL_TYROSINE_PHOSPHORYLATION	-0.61805755	-1.6255151	2	0.010398613	0.049958088	9	9
c5	6	down	GO_REGULATION_OF_PHOSPHATIDYLINOSITOL_3_KINASE_SIGNALING	-0.66790855	-1.6466503	2	0.0037037036	0.042324297	8	7
c5	6	down	GO_REGULATION_OF_PHOSPHOLIPID_METABOLIC_PROCESS	-0.7744801	-1.6274236	2	0.011086474	0.049588352	8	8
c5	6	down	GO_REGULATION_OF_PROTEIN_MODIFICATION_BY_SMALL_PROTEIN_CONJUGATION_OR_REMOVAL	-0.66615015	-1.8151323	1	0.0	0.007084033	7	7	Cdk9,Dnaja1,Dusp1,Egr1,Hfe,Hspa1a,Hspa1b,Hspa5,Isg15,Psmb10,Psmb8,Psmb9,Sphk1,Topors,Ubb,Ubc
c5	6	down	GO_REGULATION_OF_PROTEIN_SERINE_THREONINE_KINASE_ACTIVITY	-0.6203331	-1.7909598	2	0.0	0.009810249	7	7	Ccnl1,Cd81,Cdkn1a,Cdkn1c,Dnaja1,Dusp1,Edn1,Epha4,Gadd45b,Gadd45g,Hexim1,Hspb1,Kitl,Map3k11,Map4k3,Mapk3,Nod1,Pdcd4,Pdgfb,Pdgfd,Rapgef2,Rgs3,S1pr2,Sertad1,Ubb,Ubc
c5	6	down	GO_REGULATION_OF_RESPONSE_TO_CYTOKINE_STIMULUS	-0.7755747	-1.9125068	1	0.0	9.844518E-4	10	10	Edn1,Gas6,Hspa1a,Hspa1b,Irf7,Klf4,Socs1,Socs3,Sphk1,Ubb,Ubc
c5	6	down	GO_REGULATION_OF_RNA_SPLICING	-0.7703775	-1.7785031	2	0.0	0.011486933	12	12	Ddx5,Esrp2,Hspa1a,Hspa8,Mbnl2,Sap18,Son,Srsf2,Srsf7,Tra2b
c5	6	down	GO_REGULATION_OF_RNA_STABILITY	-0.732094	-1.8337674	2	0.0018315018	0.0052972767	13	12	Anp32a,Hspa1a,Hspa8,Hspb1,Pcid2,Psmb10,Psmb8,Psmb9,Pum1,Ubb,Ubc,Zfp36,Zfp36l1,Zfp36l2
c5	6	down	GO_REGULATION_OF_SEQUENCE_SPECIFIC_DNA_BINDING_TRANSCRIPTION_FACTOR_ACTIVITY	-0.71077406	-2.0115416	2	0.0	7.131503E-5	7	7	Arid5b,Clock,Ddit3,Fos,Gas6,Hspa1a,Hspa1b,Id1,Id2,Id3,Jun,Klf4,Mapk3,Nfkbia,Nod1,Plpp3,Setd6,Sgk1,Sphk1,Thra,Ubb,Ubc
c5	6	down	GO_REGULATION_OF_STEM_CELL_DIFFERENTIATION	-0.77245134	-1.8913145	2	0.0	0.0015860209	7	7	H1foo,Hes1,Hoxb4,Jag1,Snai1,Tgfb2,Tgfbr2,Zfp36l2
c5	6	down	GO_REGULATION_OF_STEM_CELL_PROLIFERATION	-0.70815045	-1.6607739	1	0.0078125	0.03773617	10	10
c5	6	down	GO_REGULATION_OF_STRESS_ACTIVATED_PROTEIN_KINASE_SIGNALING_CASCADE	-0.73038214	-1.8998638	1	0.0	0.0014453601	9	9	Arl6ip5,Dnaja1,Edn1,Epha4,F2rl1,Gadd45b,Gadd45g,Map3k11,Mapk3,Mecom,Nod1,Pdcd4,Plcb1,Tgfb2
c5	6	down	GO_REGULATION_OF_TRANSCRIPTION_REGULATORY_REGION_DNA_BINDING	-0.9236584	-1.6471883	1	0.0	0.042235527	20	20
c5	6	down	GO_REGULATION_OF_TRANSFERASE_ACTIVITY	-0.6290748	-1.9468907	2	0.0	5.386737E-4	7	7	Ace,App,Ccdc88a,Ccnl1,Cd81,Cdkn1a,Cdkn1c,Cyr61,Dnaja1,Dstyk,Dusp1,Dusp26,Edn1,Emp2,Epha4,Gadd45b,Gadd45g,Gas6,Hexim1,Hspa5,Hspb1,Kitl,Klf4,Map3k11,Map4k3,Mapk3,Midn,Nck1,Nod1,Pdcd4,Pdgfb,Pdgfd,Pik3r3,Psmb10,Psmb8,Psmb9,Rapgef2,Rgs3,S1pr2,Sertad1,Socs1,Socs3,Taf7,Tgfb2,Tgfbr2,Topors,Ubb,Ubc
c5	6	down	GO_REGULATION_OF_TRANSMEMBRANE_RECEPTOR_PROTEIN_SERINE_THREONINE_KINASE_SIGNALING_PATHWAY	-0.7135846	-1.9154494	2	0.0	8.0545247E-4	10	10	Acvrl1,Cav2,Cdkn1c,Cited2,Cyr61,Hes1,Hfe,Hspa5,Ltbp4,Mecom,Msx1,Nov,Npnt,Prdm16,Skil,Tgfb2,Tgfbr2,Tob1,Ubb,Ubc
c5	6	down	GO_REGULATION_OF_TYPE_I_INTERFERON_PRODUCTION	-0.7150615	-1.6898512	1	0.003944773	0.029892378	9	9
c5	6	down	GO_REGULATORY_REGION_NUCLEIC_ACID_BINDING	-0.6756732	-2.0752912	2	0.0	0.0	6	6	Arid4a,Arid5b,Atf3,Atf4,Cbx4,Cdk9,Clock,Ddit3,Egr1,Fos,Fosb,H3f3b,Hes1,Hoxa5,Irf1,Irf2,Irf7,Irf9,Jun,Junb,Jund,Klf11,Klf13,Klf4,Lmo2,Msx1,Nfe2l1,Nr3c1,Nsd1,Rarg,Rfx1,Skil,Smarca2,Snai1,Sox13,Sox17,Sox18,Taf7,Tbx3,Thra
c5	6	down	GO_RESPONSE_TO_ANTIBIOTIC	-0.9034378	-1.6661417	1	0.0	0.035860114	18	18
c5	6	down	GO_RESPONSE_TO_BMP	-0.69232595	-1.6709577	1	0.006147541	0.034720503	7	7
c5	6	down	GO_RESPONSE_TO_CALCIUM_ION	-0.76355284	-1.8593566	1	0.0019762847	0.00335833	9	9	Anxa5,Dusp1,Edn1,Entpd6,Fos,Fosb,Fus,Jun,Junb,Jund
c5	6	down	GO_RESPONSE_TO_CYTOKINE	-0.66439146	-1.999218	2	0.0	6.791908E-5	9	9	B2m,Bst2,Cdk9,Cx3cl1,Cxcl1,Edn1,Egr1,Fos,Gas6,Hfe,Hspa5,Ifitm3,Irf1,Irf2,Irf7,Irf9,Isg15,Jun,Junb,Jund,Klf2,Lifr,Map4k3,Mapk3,Mcl1,Nfkbia,Npnt,Osmr,Plcb1,Plscr1,Psmb10,Psmb8,Psmb9,Rsad2,Sbno2,Skil,Socs1,Socs3,Sphk1,Tnfsf12,Ubb,Ubc,Vcam1,Xaf1
c5	6	down	GO_RESPONSE_TO_ENDOPLASMIC_RETICULUM_STRESS	-0.73327535	-2.014423	2	0.0	7.506845E-5	7	7	Atf3,Atf4,Bbc3,Dctn1,Ddit3,Dnajb9,Hspa5,Jun,Nck1,Pdia4,Pdia6,Ppp1r15a,Tmx4,Ubxn4
c5	6	down	GO_RESPONSE_TO_EXTRACELLULAR_STIMULUS	-0.5860196	-1.7202655	1	0.0	0.022121279	7	7	Adamts1,Alpl,Atf3,Atf4,Cdkn1a,Comt,Ddit3,Fos,Gabarapl2,Gas6,Glul,Hfe,Hspa5,Hspa8,Jun,Ppp1r15a,Rnf152,Socs3,Sphk1,Tgfbr2,Thra,Timp3,Vcam1,Zfp36
c5	6	down	GO_RESPONSE_TO_FIBROBLAST_GROWTH_FACTOR	-0.7810312	-1.9381318	1	0.0	6.350915E-4	8	8	Dll4,Dstyk,Ier2,Mapk3,Nr4a1,Polr2l,Shoc2,Ubb,Ubc
c5	6	down	GO_RESPONSE_TO_GROWTH_FACTOR	-0.6258266	-1.8140638	2	0.0	0.007224002	7	7	Acvrl1,App,Dll4,Dstyk,Edn1,Egr1,Fermt2,Fos,Gas6,Hfe,Hspb1,Id1,Ier2,Jun,Klf4,Mapk3,Msx1,Nr4a1,Nrp1,Pdgfb,Pdgfd,Polr2l,Rapgef2,Skil,Sphk1,Stmn2,Tgfb2,Tgfbr2,Ubb,Ubc,Vcam1
c5	6	down	GO_RESPONSE_TO_HEAT	-0.81993854	-1.8269305	1	0.0	0.00575766	8	8	Cdkn1a,Dnaja1,Hspa1a,Hspa1b,Hspb7,Socs3
c5	6	down	GO_RESPONSE_TO_INORGANIC_SUBSTANCE	-0.59961194	-1.7760116	1	0.0	0.011721694	8	8	Anxa5,App,Atf4,Atrx,B2m,Crip1,Ddit3,Dusp1,Edn1,Fos,Fosb,Fus,Hfe,Hspa5,Id2,Jun,Junb,Jund,Kdm6b,Klf2,Klf4,Klf6,Pdgfd,Ppp1r15a,Rhob,S100a13,Sphk1,Vcam1
c5	6	down	GO_RESPONSE_TO_INTERFERON_GAMMA	-0.83606595	-2.0180154	1	0.0	8.390003E-5	13	13	B2m,Bst2,Cx3cl1,Edn1,Gbp5,Hfe,Ifitm3,Irf1,Irf2,Irf7,Irf9,Trim5,Vcam1
c5	6	down	GO_RESPONSE_TO_INTERLEUKIN_1	-0.7714411	-1.8272718	1	0.0	0.005757909	8	8	Cx3cl1,Edn1,Egr1,Klf2,Mapk3,Plcb1,Psmb9,Sphk1
c5	6	down	GO_RESPONSE_TO_KETONE	-0.7126593	-1.8464354	1	0.0018115942	0.004094802	10	10	Adamts1,Cdkn1a,Dusp1,Edn1,Fos,Fosb,Gas6,Junb,Klf2,Klf4,Klf6,Socs1,Socs3,Sphk1,Tgfb2
c5	6	down	GO_RESPONSE_TO_METAL_ION	-0.5806203	-1.6349089	1	0.0064205457	0.046947367	7	7
c5	6	down	GO_RESPONSE_TO_ORGANIC_CYCLIC_COMPOUND	-0.53807455	-1.6680098	2	0.0	0.035214573	6	6
c5	6	down	GO_RESPONSE_TO_PROGESTERONE	-0.84088826	-1.6726724	1	0.0	0.03424832	15	15
c5	6	down	GO_RESPONSE_TO_RADIATION	-0.6173577	-1.7916007	2	0.0016778524	0.00982065	6	6	App,Atf4,Cdkn1a,Clock,Crip1,Crtc1,Dusp1,Egr1,Fos,Id2,Jun,Junb,Jund,Map4k3,Ppp1cb,Ppp1r15a,Rhob,Sgk1,Socs3,Vcam1
c5	6	down	GO_RESPONSE_TO_REACTIVE_OXYGEN_SPECIES	-0.6402743	-1.6554726	1	0.008802817	0.039547678	8	8
c5	6	down	GO_RESPONSE_TO_STARVATION	-0.78749067	-1.9900085	1	0.0	6.4831846E-5	12	12	Atf3,Atf4,Cdkn1a,Comt,Ddit3,Gabarapl2,Gas6,Glul,Hfe,Hspa5,Hspa8,Jun,Ppp1r15a,Rnf152,Sphk1,Zfp36
c5	6	down	GO_RESPONSE_TO_TEMPERATURE_STIMULUS	-0.71807754	-1.7859205	1	0.0	0.010583193	7	7	Cdkn1a,Dnaja1,Fos,Hspa1a,Hspa1b,Hspb7,Nfkbia,Socs3,Thra
c5	6	down	GO_RESPONSE_TO_TOPOLOGICALLY_INCORRECT_PROTEIN	-0.822706	-2.1247137	1	0.0	0.0	9	9	Atf3,Atf4,Ddit3,Dnaja1,Dnajb1,Dnajb9,Hspa5,Hspa8,Hspb1,Pdia6,Ppp1r15a,Tor1b,Ubxn4
c5	6	down	GO_RESPONSE_TO_TRANSFORMING_GROWTH_FACTOR_BETA	-0.6597099	-1.6816106	2	0.0036363637	0.03261786	10	10
c5	6	down	GO_RESPONSE_TO_TYPE_I_INTERFERON	-0.93424416	-1.956217	2	0.0	3.817871E-4	25	25	Bst2,Egr1,Hfe,Ifitm3,Irf1,Irf2,Irf6,Irf7,Irf9,Isg15,Psmb8,Rsad2,Xaf1
c5	6	down	GO_RNA_POLYMERASE_II_TRANSCRIPTION_FACTOR_ACTIVITY_SEQUENCE_SPECIFIC_DNA_BINDING	-0.712685	-2.1632016	2	0.0	0.0	7	7	Arid5b,Atf3,Atf4,Btg2,Clock,Csrnp1,Ddit3,Ebf1,Egr1,Epas1,Fos,Fosb,Foxp1,Hes1,Hey1,Hoxa5,Irf1,Irf2,Irf7,Jun,Junb,Jund,Klf11,Klf13,Klf4,Lmo2,Msx1,Nfe2l1,Nr3c1,Nr4a1,Plscr1,Rarg,Rfx1,Skil,Snai1,Sox17,Sox18,Tbx3,Thra,Zbtb20
c5	6	down	GO_RNA_POLYMERASE_II_TRANSCRIPTION_FACTOR_BINDING	-0.75623876	-1.8503702	1	0.0	0.0038396849	8	8	Atf4,Bbs5,Dusp26,Id4,Jun,Klf4,Lmo2,Tbx3
c5	6	down	GO_SEQUENCE_SPECIFIC_DNA_BINDING	-0.64949346	-2.036095	2	0.0	1.0971542E-4	6	6	Arid5b,Atf3,Atf4,Cdk9,Clock,Crip1,Csrnp1,Ddit3,Egr1,Epas1,Fos,Fosb,Foxp1,H3f3b,Hes1,Hey1,Hlx,Hoxa5,Hoxb4,Irf1,Irf2,Irf7,Irx3,Jun,Junb,Jund,Kdm6b,Klf13,Klf2,Klf4,Lmo2,Msx1,Nfe2l1,Nr3c1,Nr4a1,Nsd1,Prdm16,Rarg,Rfx1,Skil,Snai1,Sox13,Sox17,Sox18,Tbx3,Thra
c5	6	down	GO_SKELETAL_SYSTEM_DEVELOPMENT	-0.56015366	-1.6513689	1	0.0015174507	0.040911347	5	5
c5	6	down	GO_SKELETAL_SYSTEM_MORPHOGENESIS	-0.61733735	-1.6569303	1	0.0034013605	0.039195526	6	6
c5	6	down	GO_SOMATIC_STEM_CELL_POPULATION_MAINTENANCE	-0.78850263	-1.7444082	2	0.0	0.016215313	10	10	Braf,Epas1,Hes1,Klf4,Polr2l,Prdm16,Zfp36l2
c5	6	down	GO_STEM_CELL_DIFFERENTIATION	-0.68119985	-1.7760859	1	0.0	0.011792415	11	10	Ace,Edn1,Efnb1,Hes1,Hey1,Hoxb4,Jag1,Kitl,Mapk3,Msx1,Nrp1,Pum1,Sema3g,Setd6,Snai1,Sox17,Sox18,Tgfb2
c5	6	down	GO_S_ADENOSYLMETHIONINE_DEPENDENT_METHYLTRANSFERASE_ACTIVITY	-0.698112	-1.7695681	1	0.0036832413	0.012608826	6	6	Ash1l,Comt,Mecom,Nsd1,Pcmtd1,Prdm16,Setd6
c5	6	down	GO_TAXIS	-0.5645453	-1.6580614	2	0.0	0.038779356	6	6
c5	6	down	GO_TISSUE_MORPHOGENESIS	-0.56202126	-1.7106168	2	0.0	0.02454084	7	7	Acvrl1,Ctsz,Cyr61,Dlg3,Dll4,Edn1,Efnb2,Epha4,Hes1,Hey1,Hoxa5,Hoxb4,Id4,Irx3,Jag1,Kdm6b,Klf4,Msx1,Npnt,Nrarp,Nrp1,Podxl,Rarg,Rhob,Snai1,Socs3,Sox17,Sox18,Tbx3,Tcf15,Tgfb2,Tgfbr2,Topors,Vegfc
c5	6	down	GO_TRANSCRIPTIONAL_ACTIVATOR_ACTIVITY_RNA_POLYMERASE_II_CORE_PROMOTER_PROXIMAL_REGION_SEQUENCE_SPECIFIC_BINDING	-0.7323938	-1.9681733	1	0.0	2.1220554E-4	9	9	Atf4,Ddit3,Ebf1,Egr1,Epas1,Fos,Fosb,Hoxa5,Irf1,Jun,Junb,Klf13,Klf4,Nr3c1,Nr4a1,Plscr1,Runx2,Sox18
c5	6	down	GO_TRANSCRIPTIONAL_ACTIVATOR_ACTIVITY_RNA_POLYMERASE_II_TRANSCRIPTION_REGULATORY_REGION_SEQUENCE_SPECIFIC_BINDING	-0.7468405	-2.1130283	1	0.0	0.0	9	9	Atf3,Atf4,Csrnp1,Ddit3,Ebf1,Egr1,Epas1,Fos,Fosb,Hoxa5,Irf1,Irf2,Jun,Junb,Klf13,Klf4,Lmo2,Msx1,Nfe2l1,Nr3c1,Nr4a1,Plscr1,Runx2,Sox17,Sox18
c5	6	down	GO_TRANSCRIPTIONAL_REPRESSOR_ACTIVITY_RNA_POLYMERASE_II_ACTIVATING_TRANSCRIPTION_FACTOR_BINDING	-0.87010306	-1.7539986	2	0.0	0.014286364	16	16	Cited2,Clock,Jun,Klf4,Lmo2,Nfe2l1,Rere,Smarca2
c5	6	down	GO_TRANSCRIPTIONAL_REPRESSOR_ACTIVITY_RNA_POLYMERASE_II_CORE_PROMOTER_PROXIMAL_REGION_SEQUENCE_SPECIFIC_BINDING	-0.7618165	-1.8311145	1	0.0036101083	0.0054503544	8	8	Atf3,Btg2,Hes1,Mlxipl,Skil,Snai1,Tbx3,Zbtb20
c5	6	down	GO_TRANSCRIPTIONAL_REPRESSOR_ACTIVITY_RNA_POLYMERASE_II_TRANSCRIPTION_FACTOR_BINDING	-0.80293125	-1.8596332	2	0.0	0.0033656352	10	10	Cited2,Clock,Jun,Klf4,Lmo2,Nfe2l1,Rere,Smarca2
c5	6	down	GO_TRANSCRIPTIONAL_REPRESSOR_ACTIVITY_RNA_POLYMERASE_II_TRANSCRIPTION_REGULATORY_REGION_SEQUENCE_SPECIFIC_BINDING	-0.7265797	-1.8818787	1	0.0	0.0019205934	6	6	Arid5b,Atf3,Btg2,Hes1,Msx1,Skil,Snai1,Tbx3,Zbtb20,Zeb1
c5	6	down	GO_TRANSCRIPTIONAL_REPRESSOR_COMPLEX	-0.7527312	-1.6344916	1	0.010964912	0.046796326	7	7
c5	6	down	GO_TRANSCRIPTION_COACTIVATOR_ACTIVITY	-0.6313931	-1.761794	2	0.0	0.013388818	6	6	Arid5b,Arl2bp,Cited2,Ctbp2,Ddx5,Fus,Jun,Junb,Jund,Klf7,Med20,Prdm16,Sfr1,Smarca2,Sox17,Taf7
c5	6	down	GO_TRANSCRIPTION_COREPRESSOR_ACTIVITY	-0.71024746	-1.8899757	2	0.0	0.0016111658	8	8	Atf3,Cbx4,Cited2,Ctbp2,Ddit3,Id3,Id4,Junb,Nsd1,Pias4,Sap18,Skil,Skor1,Srsf2,Tdp2,Tob1
c5	6	down	GO_TRANSCRIPTION_FACTOR_ACTIVITY_PROTEIN_BINDING	-0.6777409	-2.0381064	2	0.0	1.1885838E-4	7	7	Arid5b,Arl2bp,Atf3,Atf4,Btg1,Cbx4,Cited2,Clock,Ctbp2,Ddit3,Ddx5,Fus,Hey1,Id3,Id4,Jun,Junb,Jund,Klf4,Klf7,Lmo2,Med11,Nfe2l1,Nfkbiz,Nr3c1,Nsd1,Prdm16,Sap18,Sfr1,Skil,Smarca2,Sox17,Srsf2,Taf7,Tdp2,Tob1
c5	6	down	GO_TRANSCRIPTION_FACTOR_ACTIVITY_RNA_POLYMERASE_II_CORE_PROMOTER_PROXIMAL_REGION_SEQUENCE_SPECIFIC_BINDING	-0.75759584	-2.133511	2	0.0	0.0	10	10	Atf3,Atf4,Btg2,Clock,Ddit3,Ebf1,Egr1,Epas1,Fos,Fosb,Hes1,Hoxa5,Irf1,Irf7,Jun,Junb,Klf13,Klf4,Msx1,Nr3c1,Nr4a1,Plscr1,Runx2,Skil,Snai1,Sox18,Tbx3,Zbtb20
c5	6	down	GO_TRANSCRIPTION_FACTOR_ACTIVITY_RNA_POLYMERASE_II_TRANSCRIPTION_FACTOR_BINDING	-0.7098153	-1.7669185	2	0.0017985612	0.012397014	8	8	Atf4,Cited2,Clock,Jun,Klf4,Lmo2,Med11,Med20,Nfe2l1,Nr3c1,Smarca2
c5	6	down	GO_TRANSCRIPTION_FACTOR_BINDING	-0.67638266	-2.0187654	1	0.0	8.914379E-5	7	7	Atf4,Cdk9,Ctbp2,Ddit3,Dusp26,Epas1,Fos,Fosb,Fus,Hes1,Hey1,Id1,Id3,Id4,Jun,Junb,Jund,Klf4,Lmo2,Nfkbia,Nsd1,Prdm16,Rarg,Setd6,Sox17,Taf7,Tbx3,Thra,Tob2
c5	6	down	GO_TRANSCRIPTION_FACTOR_COMPLEX	-0.6039767	-1.7029302	2	0.0032733225	0.026189685	6	6	Atf4,Clock,Ddit3,Epas1,Fos,Jun,Junb,Jund,Klf4,Lmo2,Rarg,Sox17,Sox18,Taf1,Taf7
c5	6	down	GO_TRANSCRIPTION_FROM_RNA_POLYMERASE_II_PROMOTER	-0.6858822	-2.0912468	2	0.0	0.0	6	6	Arid4a,Ash1l,Atf3,Atf4,Cdk9,Clock,Csrnp1,Ddit3,Ebf1,Egr1,Epas1,Fos,Fosb,Hoxa5,Irf1,Irf2,Irf7,Irf9,Jun,Junb,Jund,Klf11,Klf13,Klf4,Lmo2,Med20,Msx1,Nfe2l1,Nr3c1,Nr4a1,Plscr1,Polr2l,Rarg,Sox17,Sox18,Srsf2,Srsf7,Taf7,Thra
c5	6	down	GO_TRANSCRIPTION_INITIATION_FROM_RNA_POLYMERASE_II_PROMOTER	-0.64565414	-1.6739618	1	0.0018484289	0.034171697	5	5
c5	6	down	GO_TRANSFORMING_GROWTH_FACTOR_BETA_RECEPTOR_SIGNALING_PATHWAY	-0.7159336	-1.6974282	2	0.0056497175	0.027452338	13	13	Acvrl1,Eid2,Fermt2,Fos,Id1,Jun,Pdgfb,Skil,Tgfb2,Tgfbr2,Ubb,Ubc
c5	6	down	GO_TRANSMEMBRANE_RECEPTOR_PROTEIN_SERINE_THREONINE_KINASE_SIGNALING_PATHWAY	-0.6747362	-1.8210278	2	0.0	0.006271532	11	11	Acvrl1,Cited2,Egr1,Fermt2,Fos,Hfe,Id1,Jun,Ltbp4,Mapk3,Msx1,Pdgfb,Runx2,Skil,Tgfb2,Tgfbr2,Tob1,Ubb,Ubc
c5	6	down	GO_TUBE_DEVELOPMENT	-0.55327994	-1.6728343	2	0.0	0.034323033	7	7
c5	6	down	GO_TUBE_MORPHOGENESIS	-0.59494555	-1.6563227	2	0.0031897926	0.039266307	7	7
c5	6	down	GO_T_CELL_DIFFERENTIATION	-0.7701704	-1.7433064	2	0.0	0.016310861	12	12	B2m,Dll4,Egr1,Foxp1,Irf1,Rora,Rsad2,Zfp36l1,Zfp36l2
c5	6	down	GO_T_CELL_RECEPTOR_SIGNALING_PATHWAY	-0.6857373	-1.6275963	2	0.012024048	0.049655695	8	8
c5	6	down	GO_UNFOLDED_PROTEIN_BINDING	-0.78804433	-1.7562501	1	0.001992032	0.01423131	13	13	Dnaja1,Dnajb1,Dnajb6,Hspa1a,Hspa1b,Hspa5,Hspa8,Ptges3,Tapbp
c5	6	down	GO_UROGENITAL_SYSTEM_DEVELOPMENT	-0.61746454	-1.7375957	2	0.0033613446	0.017472936	8	8	Ace,Adamts1,Arid5b,Cdkn1c,Crip1,Efnb2,Egr1,Epha4,Hes1,Id2,Id3,Id4,Irx3,Jag1,Npnt,Nrp1,Pcsk5,Pdgfb,Pecam1,Podxl,Rarg,Sox17,Thra
c5	6	down	GO_VASCULOGENESIS	-0.7375525	-1.6272955	2	0.014256619	0.04947541	10	10
c5	6	down	GO_VENTRICULAR_SEPTUM_DEVELOPMENT	-0.84099543	-1.8534975	2	0.0	0.0035995834	12	12	Cited2,Cyr61,Fzd2,Hes1,Hey1,Id2,Tbx3
c5	6	up	GO_BASEMENT_MEMBRANE_ORGANIZATION	0.98049	2.011528	1	0.0	0.049348783	50	50	Col4a1,Nid1,Nid2,Ramp2
c5	6	up	GO_CELLULAR_RESPONSE_TO_NITRIC_OXIDE	0.9188785	2.0345955	0	0.0	0.02826912	8	8	Aqp1
c5	6	up	GO_CELLULAR_RESPONSE_TO_OSMOTIC_STRESS	0.92722386	2.041865	0	0.0	0.02274978	7	7	Aqp1
c5	6	up	GO_COLLAGEN_TRIMER	0.8153486	2.0161493	2	0.0	0.04567233	12	12	C1ql3,C1qtnf6,Col15a1,Col27a1,Col4a1,Col4a2,Col5a1,Col5a3,Emilin1
c5	6	up	GO_COMPLEX_OF_COLLAGEN_TRIMERS	0.9144076	2.0332603	2	0.0	0.02748011	22	22	Col27a1,Col4a1,Col4a2,Col5a1,Col5a3
c5	6	up	GO_EXTRACELLULAR_MATRIX_DISASSEMBLY	0.8488189	2.0243351	1	0.0	0.035892505	12	12	Adam10,Adamts5,Capg,Hspg2,Lamc1,Mmp14,Nid1
c5	6	up	GO_FIBRONECTIN_BINDING	0.92669207	2.1111145	2	0.0	0.002264952	20	20	Igfbp3,Igfbp5,Itgb1,Thbs4
c5	6	up	GO_NEGATIVE_REGULATION_OF_MUSCLE_HYPERTROPHY	0.9328573	2.0536168	0	0.0	0.02040171	8	8	Igfbp5
c5	6	up	GO_NEGATIVE_REGULATION_OF_SMOOTH_MUSCLE_CELL_MIGRATION	0.97099954	2.0645382	1	0.0	0.016345225	31	31	Igfbp3,Igfbp5,Sema6d,Serpine1
c5	6	up	GO_POSITIVE_REGULATION_OF_INSULIN_LIKE_GROWTH_FACTOR_RECEPTOR_SIGNALING_PATHWAY	0.96002847	2.057081	0	0.0	0.019448342	17	17	Igfbp3,Igfbp5
c5	6	up	GO_PROTEIN_HETEROTETRAMERIZATION	0.90077597	2.0104117	0	0.0012755102	0.048146617	18	18	Anxa2,Insr,S100a10
c5	6	up	GO_REGULATION_OF_FEMALE_GONAD_DEVELOPMENT	0.9698702	2.0825405	0	0.0	0.008329209	18	18	Insr,Nupr1
c5	6	up	GO_REGULATION_OF_INSULIN_LIKE_GROWTH_FACTOR_RECEPTOR_SIGNALING_PATHWAY	0.90856075	2.0493417	0	0.0	0.017802007	9	9	Igfbp3,Igfbp5
c5	6	up	GO_REGULATION_OF_MONOCYTE_CHEMOTAXIS	0.9334214	2.0508478	0	0.0025477707	0.019012278	8	8	Serpine1
c5	6	up	GO_RESPONSE_TO_SALT_STRESS	0.9281708	2.0073733	1	0.0	0.047276184	17	17	Aqp1,Hif1a
c5	6	up	GO_WATER_TRANSPORT	0.9074076	2.008292	0	0.0037831021	0.048812516	8	8	Aqp1
c5	7	up	GO_APOPTOTIC_CELL_CLEARANCE	0.89666283	2.1742222	1	0.0	0.029440384	25	25	Axl,Itgav,Lrp1,Scarb1,Tgm2
c5	7	up	GO_KIDNEY_MESENCHYME_DEVELOPMENT	0.8866582	2.1520202	2	0.0	0.03754103	23	22	Pdgfrb,Stat1,Wnt4,Wt1
c5	7	up	GO_METALLOENDOPEPTIDASE_INHIBITOR_ACTIVITY	0.91336495	2.1622148	1	0.0	0.038421843	22	21	Timp1,Timp2,Timp3
c5	7	up	GO_METANEPHRIC_MESENCHYME_DEVELOPMENT	0.9091125	2.1618848	2	0.0	0.030737476	29	29	Pdgfrb,Stat1,Wnt4,Wt1
c5	7	up	GO_PLATELET_DERIVED_GROWTH_FACTOR_BINDING	0.9341969	2.1366584	0	0.0	0.047385518	27	27	Col6a1,Pdgfra,Pdgfrb
c5	7	up	GO_RETINA_VASCULATURE_DEVELOPMENT_IN_CAMERA_TYPE_EYE	0.9304948	2.184893	0	0.0	0.027822683	20	20	Cyp1b1,Pdgfra,Pdgfrb
c5	7	up	GO_SCAVENGER_RECEPTOR_ACTIVITY	0.88674796	2.2726004	1	0.0	0.0017603379	19	18	Ackr3,Cxcl16,Enpp1,Enpp2,Lgals3bp,Loxl2,Scara3
c5	7	up	GO_VIRUS_RECEPTOR_ACTIVITY	0.83118385	2.143544	1	0.0	0.04216112	11	11	Axl,Hspa1a,Itgav,Itgb5,Scarb1
c5	9	up	GO_ATRIAL_SEPTUM_MORPHOGENESIS	0.9489207	2.143753	2	0.00635324	0.026880156	28	27	Cyr61,Gja5,Sox4
c5	9	up	GO_BONE_RESORPTION	0.9726525	2.1324203	0	0.0	0.045860954	15	15	Ctsk,Nox4
c5	9	up	GO_CHEMOATTRACTANT_ACTIVITY	0.96202475	2.1866708	0	0.0	0.0030917667	18	18	Cxcl12,Lgals3,Mif
c5	9	up	GO_EMBRYONIC_PLACENTA_MORPHOGENESIS	0.95649654	2.1942449	1	0.0	0.0026374008	27	27	Adm,Cdkn1c,Cyr61,Socs3
c6	0	down	GCNP_SHH_UP_EARLY.V1_DN	-0.60674936	-1.8084445	1	0.0	0.04823963	6	6	Cited2,Egr1,Id2,Irf3,Map4k4,Nr5a2,Sox18,Srrm2,Tm4sf1
c6	0	down	HINATA_NFKB_IMMU_INF	-0.91888547	-2.0060368	1	0.00390625	0.0112424465	30	30	Nfkbia,Ptx3,Tnfaip2
c6	0	down	PDGF_ERK_DN.V1_DN	-0.69591784	-2.0350235	1	0.0	0.0043516452	12	12	Btg1,Cebpb,Dnajb1,Dnajb9,Egr1,Hinfp,Jun,Junb,Maff,Nfil3,Nfkbia,Pnrc1,Rhob,Sult1a1,Trib1
c6	0	down	PKCA_DN.V1_DN	-0.66145134	-1.980112	1	0.0	0.014120448	6	6	Apof,Cfd,Chst1,Enpp4,Malat1,Nfil3,Nfkbiz,Sik1,Trib1,Zfp503
c6	0	up	BCAT.100_UP.V1_DN	0.8026685	2.002168	1	0.008163265	0.028141439	7	6	Igfbp5,Klf10
c6	0	up	WNT_UP.V1_DN	0.7301558	2.0074968	1	0.0	0.049128506	5	5	Cd93,Csf2rb2,Lbp,Ramp3,Rasd1,Stc1,Vim
c6	11	down	BMI1_DN.V1_UP	-0.853409	-1.9159553	1	0.0	6.7968754E-4	6	6	Csf1,Edn1,Jag1,Ltbp4,Mmp7,Nrp2,Podxl,Sema3g,Vegfc
c6	11	down	LTE2_UP.V1_DN	-0.871093	-2.0146492	1	0.0	0.0	7	7	Atf3,Bst2,Btg3,Dlc1,Fto,Irf7,Jag1,Klf4,Notch1,Ppm1e,Psmb9,Tm4sf1
c6	12	down	CYCLIN_D1_UP.V1_UP	-0.67450386	-1.75876	0	0.0	0.045370325	3	3	D430041D05Rik,Id1,Klf4,Msn,Myt1,Slc12a4,Thy1
c6	12	down	HINATA_NFKB_IMMU_INF	-0.9364465	-1.7863017	1	0.010989011	0.038533624	30	30	Cxcl1,Irf1,Nfkbia,Tnfaip2
c6	12	down	IL15_UP.V1_UP	-0.71358585	-1.8644394	1	0.0	0.04455382	5	5	Cnnm4,Gadd45b,Rgs16,S100a1,Tnfrsf12a,Tnfrsf21
c6	12	down	KRAS.600.LUNG.BREAST_UP.V1_DN	-0.64690214	-1.8240088	1	0.0	0.042110473	3	3	Col5a3,Cryab,Ephx3,Gamt,Gas1,Htr1d,Olfml2a
c6	12	down	TGFB_UP.V1_UP	-0.6462571	-1.8149012	1	0.0	0.03350559	6	6	Atf3,Cryab,Gadd45b,Jmjd6,Kdm6b,Klf4,Ngf,Rrad,Skil,Slc17a3
c6	15	up	CORDENONSI_YAP_CONSERVED_SIGNATURE	0.9215014	1.9488488	1	0.0	0.029523661	14	14	Agfg2,Axl,Lhfp,Sgk1,Tgm2,Tns1
c6	15	up	HINATA_NFKB_MATRIX	0.95492345	1.9179337	1	0.008244994	0.028371213	34	33	Arhgdia,Fn1
c6	16	up	CAHOY_NEURONAL	0.9095705	1.5317314	8	0.0	0.01552223	9	8	Camk2b,Epha7,Lin7b,Metrn,Nsf,Prss12,Slc25a22
c6	1	down	BCAT.100_UP.V1_UP	-0.76293206	-2.3248057	0	0.0	0.0017079992	12	12	Bmp4,Crym,Efemp1,Eno2,Gadd45g,Runx1
c6	1	down	BCAT_GDS748_UP	-0.778542	-2.259316	1	0.0020242915	0.00436618	11	11	Bambi,Cebpb,Gadd45g,Runx1
c6	1	down	BMI1_DN_MEL18_DN.V1_UP	-0.5538221	-1.9324262	0	0.004040404	0.037286695	7	7	Csf1,Cxcl1,Grem1,March3,Mt1,Pappa,Pim1,Vegfc,Zeb2
c6	1	down	CAMP_UP.V1_UP	-0.553725	-1.9533024	1	0.006060606	0.034490272	5	5	Azin1,Eln,Hax1,Hspa5,Ifrd1,Mettl17,Mt2,Myc,Ppp1r15a,Sat2,Taf1d
c6	1	down	E2F1_UP.V1_DN	-0.5287134	-1.9098411	1	0.004008016	0.03870017	9	9	Acox1,Adamts1,Angptl4,Ccl2,Csf1,Cxcl1,Ebf1,Ghr,Klf2,Mdk,Myc,Nfkbiz,Notch2,Sema4b,Sgk1
c6	1	down	GCNP_SHH_UP_EARLY.V1_UP	-0.5816034	-2.043116	1	0.002074689	0.023862027	4	4	Adamts1,Azin1,Csf1,Dio1,Rbm39,Rgcc
c6	1	down	GLI1_UP.V1_UP	-0.74003565	-1.9051263	2	0.037623763	0.036995992	14	14	Fem1a,Lmo7,Plxna2
c6	1	down	HINATA_NFKB_IMMU_INF	-0.9559025	-2.318676	0	0.0	0.0012731917	50	50	Ccl2,Cxcl1,Cxcl5,Icam1,Irf1,Nfkbia,Ptx3
c6	1	down	IL2_UP.V1_UP	-0.52372044	-1.8569888	1	0.00814664	0.04930924	7	7	Cxcl12,Klf6,Pim1,Rgcc,Rgs3,Rhob,Slc1a5,Socs1,Trib1,Vsnl1
c6	1	down	KRAS.300_UP.V1_DN	-0.5361641	-1.850402	11	0.019189766	0.04860764	23	20	Brdt,C5ar2,Ceacam5,Cldn16,Dpt,Gadd45g,Gkn1,Krt13,Krt16,Krt4,Lfng,Muc5ac,Rrad,Ryr2,Serpinb13,Slc3a1,Sprr3,Tnfsf10,Tnni3,Ybx2
c6	1	down	KRAS.50_UP.V1_DN	-0.732986	-2.0902917	9	0.005952381	0.028283175	28	26	C5ar2,Gadd45g,Krt13,Krt16,Krt4,Rrad,Serpinb13,Sprr3
c6	1	down	KRAS.DF.V1_UP	-0.5184863	-1.8458687	1	0.006289308	0.047185395	4	4	Akt3,Cxcl1,Grem1,Pid1,Rrad,Vegfc
c6	1	down	PDGF_ERK_DN.V1_DN	-0.5573769	-1.9266658	0	0.0021321962	0.036435716	5	5	Cebpb,Dnajb1,Klf10,Myc,Nfkbia,Rhob,Trib1
c6	1	down	PTEN_DN.V2_DN	-0.5976555	-1.9722323	1	0.0	0.035264973	6	6	Bambi,Bmp4,Mid1,Mt1,Serpinh1,Sgk1
c6	1	down	RELA_DN.V1_UP	-0.5395614	-1.8403808	1	0.010593221	0.046318274	7	7	Ccl2,Chst1,Clk1,Fosb,Ints6,Klf10,Klf6,Lmo7,Ppp1r15a,Tnc,Zfp36
c6	1	down	SNF5_DN.V1_DN	-0.57944536	-2.0826516	1	0.002096436	0.024364198	7	7	Angptl4,Dpep1,Efemp1,Malat1,Mylk,Nfkbiz,Nnmt,Npr3,Pappa,Rrad
c6	1	down	STK33_NOMO_UP	-0.51212513	-1.9541237	1	0.0020833334	0.03775403	5	5	Cxcl1,Dennd1b,Gja1,Icam1,Kitl,Klf6,Pid1,Ppp1r15a,Rhob,Sgk1,St3gal1,Zeb2,Zfp36
c6	1	down	STK33_UP	-0.5388771	-2.0095553	1	0.0	0.028240986	6	6	Cxcl1,Gja1,Gnpda2,Icam1,Kitl,Klf6,Lfng,Pid1,Ppp1r15a,Rhob,Sgk1,Trib1,Zeb2,Zfp36
c6	1	down	TGFB_UP.V1_DN	-0.58225965	-2.0633292	1	0.0	0.024210896	6	6	Adamts1,Angptl4,Cxcl1,Id1,Irf1,Kitl,Plxna2,Slc35a1,Slc5a3,Spry1
c6	1	up	CAHOY_ASTROGLIAL	0.8117661	2.5609818	1	0.0	0.0	12	12	Aebp1,Fbln5,Igfbp3,Lox,Prss23,Serpine1,Serping1,Timp1,Tnfrsf12a,Wisp2
c6	1	up	CRX_DN.V1_DN	0.72049963	2.4036195	1	0.0	3.6805554E-4	11	11	Anxa2,Cdkn1a,Cxcl13,Inhbb,Nupr1,Pcolce,Rnase4,S100a16,Serping1,Tgm2,Timp1,Tnfrsf12a
c6	1	up	ESC_V6.5_UP_EARLY.V1_DN	0.7181367	2.5206525	1	0.0	5.520833E-4	11	11	Aebp1,Anxa2,Anxa3,Axl,Bhlhe40,Cald1,Gbp2,Igfbp3,Inhbb,Lox,Mgp,Nupr1,Pcolce,Scara3,Serpine1,Timp2,Tnfrsf12a
c6	1	up	ESC_V6.5_UP_LATE.V1_DN	0.5673854	1.9612303	1	0.0018552876	0.044455245	6	6	Gadd45a,Inhbb,Lox,Mgp,Msc,Nupr1,Pcolce,Serpine1,Timp1
c6	1	up	HINATA_NFKB_MATRIX	0.92462254	1.9747238	0	0.0057803467	0.04405772	17	17	Serpine1
c6	1	up	KRAS.AMP.LUNG_UP.V1_DN	0.6499849	2.1170795	1	0.0	0.02246903	5	5	Aldh1a2,Cep41,Enpp1,Trf,Wisp2
c6	1	up	LTE2_UP.V1_DN	0.55123395	1.9392263	1	0.0	0.049290456	7	7	Anxa3,Gadd45a,Igf1r,Lgals1,Lpgat1,Mgp,Prss23,Tap1,Ugcg,Wisp2
c6	1	up	LTE2_UP.V1_UP	0.5498519	2.0003896	7	0.0	0.045001544	17	16	Actg2,Akap12,Atp6v0a4,Atp6v1h,Cd302,Cgrrf1,Cyp1b1,Dab2,Epas1,Epn3,Golm1,Gpx3,Igfbp5,Insig2,Maoa,Mgat4a,Nova1,Nudt4,Pcdh9,Plcb4,Pros1,Scara3,Serpina1a,Stau2
c6	1	up	MEK_UP.V1_DN	0.5495926	1.9327404	2	0.0018903592	0.048189193	8	8	Cbr4,Cetn3,Fastkd1,Fto,Igf1r,Insig2,Lpgat1,Mgp,Nol8,Tap1,Wisp2
c6	1	up	MEK_UP.V1_UP	0.5646493	1.9838908	2	0.0	0.045890257	7	7	Adm,Apod,B3gnt3,Camk2n1,Cldn4,Cyp1b1,Epas1,Gpx3,Limch1,Pdk4,Timp2
c6	1	up	RAPA_EARLY_UP.V1_DN	0.5861127	2.0541794	1	0.0	0.030856695	5	5	Axl,Crip2,Hspa1a,Igfbp3,Pink1,Snta1,Tspan4
c6	1	up	SIRNA_EIF4GI_UP	0.71971285	2.1881795	0	0.0019120459	0.013948959	5	5	Nsg1,Txnip,Wisp2
c6	1	up	TBK1.DN.48HRS_DN	0.7538898	2.0966492	1	0.009708738	0.023745673	9	9	Hspa1a,Ier3,Psmb8
c6	2	down	CSR_EARLY_UP.V1_UP	-0.74760586	-1.7431102	2	0.0	0.011150397	13	13	Amd1,Cbfb,Crispld2,Ddit4l,F3,Klf10,Klf13,Lrrc8a,Mnat1,Myo9b,Nrip1,Nt5e,Smad7,Top1,Ube2n,Vgll4,Ywhag
c6	2	down	CSR_LATE_UP.V1_UP	-0.7811066	-1.7223341	2	0.001447178	0.014497271	8	8	Cbfb,Crispld2,Drap1,Mras,Nmb,Slc25a11,Timp1,Wsb2
c6	2	down	ERB2_UP.V1_DN	-0.7888516	-1.8285489	2	0.0	0.0018521051	8	8	2010111I01Rik,Btg3,Id2,Klf10,Mgp,Npepps,Nrip1,Slc26a2,Slc6a14,Smad7,Tm4sf1,Tmed5
c6	2	down	HOXA9_DN.V1_UP	-0.77718085	-1.8036457	2	0.0	0.0022145556	12	12	Acyp2,Atxn1,Crispld2,D5Ertd579e,Dicer1,Fos,Fry,Fzd2,Ier5,Klf4,Map4k4,Rabac1,Scpep1,Slc26a2,St3gal6,Tob1
c6	2	down	LTE2_UP.V1_DN	-0.72366375	-1.6806623	3	0.0013477089	0.027537368	10	10	Atf3,Atp8a2,Bhlhe41,Btg3,Gem,Hes1,Id1,Ifrd1,Jmjd1c,Klf4,Lgr4,Mgp,Nrip1,Stk26,Tm4sf1
c6	2	down	MEK_UP.V1_DN	-0.81336606	-1.8858622	2	0.0	0.0	11	11	2010111I01Rik,Atf3,Auts2,Id2,Jmjd1c,Marf1,Mgp,Npepps,Nrep,Nrip1,Pcp4,Sec24d,Slc26a2,Smad7,Stxbp3,Tm4sf1
c6	2	down	PRC2_EZH2_UP.V1_DN	-0.7795103	-1.8605963	3	0.0	0.0	9	9	Angptl2,Ank,Atxn1,Col13a1,Hs3st3a1,Klf13,Klf4,Npas2,Nr3c2,Nr4a2,Paqr5,Rgcc,Srpx2,Trib1
c6	2	down	TBK1.DF_DN	-0.71299833	-1.7024809	2	0.0	0.019215811	10	10	Atp2b1,Cbfb,Dicer1,Dnajc3,Ehf,Ell2,Fos,Ide,Klf13,Ktn1,Letm1,Ncoa3,Ndufa13,Nrip1,Rala,Rbbp5,Rsrc1,Scarb1,Sec63,Sema3c,Slc26a2,Spin1,Stk26,Ubxn4
c6	2	down	TGFB_UP.V1_UP	-0.738175	-1.7271693	2	0.0012755102	0.015051425	11	11	Abtb2,Atf3,Bcor,Bhlhe40,Chst11,Ell2,Gadd45b,Jmjd1c,Kdm6b,Klf10,Klf4,Lmcd1,Rgcc,S100a3,Skil,Slc26a2,Trib1,Ubl3
c6	3	down	CYCLIN_D1_KE_.V1_UP	-0.71611315	-1.9180255	1	0.0	0.030263454	5	5	Col5a2,Crip1,Fam3c,Htr6,Id1,Kdm5c,Klf4,Lor,Mall,Pfkl,Pkd1,Prph,Reep5,Thbd
c6	3	down	EGFR_UP.V1_UP	-0.6706231	-1.865432	1	0.0	0.04244986	7	7	Atf3,Col5a2,Dusp6,Egln3,Hbegf,Klf4,Ktn1,Mall,Maoa,Mgll,Tnfrsf11b
c6	3	down	HINATA_NFKB_IMMU_INF	-0.8621591	-1.8946089	0	0.04918033	0.033825077	10	10	Nfkbia,Rela
c6	3	down	IL15_UP.V1_UP	-0.76505905	-2.083079	1	0.0	0.0043631406	11	11	Adam19,Bmp2,Dusp6,Fam3c,Gadd45b,Hs3st1,Maff,Mpp6,Pim1,Plec,Rgcc,Rhob,S100a1,Sh2d4a,Tnfrsf12a
c6	3	down	IL2_UP.V1_UP	-0.7536094	-2.0173752	1	0.0	0.009698469	10	10	Bmp2,Dusp6,Ehd2,Flt1,Gadd45b,Maff,Mpp6,Pim1,Plec,Rgcc,Rhob,Sh2d4a,Tnfrsf12a
c6	3	down	PDGF_ERK_DN.V1_UP	-0.72353274	-1.9376802	2	0.0	0.029404506	9	9	Col1a1,Hcrtr1,Hdlbp,Hspa4l,Maoa,Nmbr,Pdia3,Pmp22,Ralyl,Rrbp1
c6	3	up	ALK_DN.V1_UP	0.7738405	2.1956394	1	0.0021413276	0.04596586	8	8	Chil1,Ddit4,Enpp2,Fap,Mt1,Olfml3,Scn1a,Spp1
c6	3	up	RB_P130_DN.V1_DN	0.7632372	2.1656604	0	0.0	0.03512393	6	6	B2m,Bnip3,Ctsb,Ctsk,Hacd2,Lamp2,Neat1
c6	3	up	SIRNA_EIF4GI_UP	0.80369395	2.1515768	1	0.0	0.026767073	9	9	Btg2,Nsg1,Psap,Txnip,Wisp2,Zfp36l2
c6	5	down	PDGF_ERK_DN.V1_UP	-0.74629647	-1.9239671	1	0.0	0.036482148	4	4	Anxa11,Atf6,Col1a1,Gtf2h5,Pmp22,Rrbp1
c6	5	up	ALK_DN.V1_UP	0.8137257	1.9456939	1	0.0	0.020468175	5	5	Angptl4,Ddit4,Enpp2,Mt1,Thap3
c6	5	up	BCAT.100_UP.V1_UP	0.8038012	1.8710284	0	0.005141388	0.043975655	7	7	Enpp2,Gadd45g,Lbp
c6	5	up	BCAT_GDS748_DN	0.856319	1.9765463	0	0.0	0.0147771705	6	6	Ddit4,Fam46a
c6	5	up	HINATA_NFKB_MATRIX	0.9610323	1.910904	0	0.0058892816	0.029502055	33	33	Mmp14,Serpine1
c6	5	up	IL15_UP.V1_DN	0.8416157	2.0454564	1	0.0	0.00247515	7	7	Ccng2,Cdkn1c,Deptor,Fgfr1,Hbp1,Pik3ip1,Tns3,Tsc22d3,Txnip
c6	5	up	IL2_UP.V1_DN	0.7474771	1.8685794	2	0.0	0.038938668	8	8	Cacna1e,Ccng2,Cdkn1c,Deptor,Hbp1,Lipf,Pbx1,Tmem140,Tns3,Trpm1,Txnip
c6	5	up	RB_P130_DN.V1_DN	0.7598914	1.8304914	1	0.0	0.049781874	5	5	B2m,Ctsb,Gadd45a,Hacd2,Lamp2,Tmem140
c6	5	up	SIRNA_EIF4GI_UP	0.8770342	2.0643594	1	0.0	0.0039903	8	8	Btg2,Nsg1,Psap,Txnip,Wisp2
c6	6	down	ATF2_S_UP.V1_DN	-0.67877805	-1.7736609	1	0.0036231885	0.011413735	9	8	Crip2,Fbln2,Fos,Id3,Id4,Igfbp2,Magix,Mn1,Neat1,Osmr,Sbno2,St6galnac2,Stmn2,Vcam1
c6	6	down	BMI1_DN.V1_DN	-0.73254555	-1.8130317	1	0.0	0.00815682	8	8	Bst2,Efhd1,Egr1,Epha4,Fos,Id4,Pdcd4,Pik3r3,Snai1,Suclg2
c6	6	down	BMI1_DN_MEL18_DN.V1_DN	-0.7304914	-1.795838	1	0.0	0.009419404	8	8	Bst2,Cfap20,Efhd1,Epha4,Fos,Id2,Id4,Irf9,Kcnv1,Neat1,Pdcd4
c6	6	down	BMI1_DN_MEL18_DN.V1_UP	-0.6710069	-1.7076255	2	0.0056497175	0.025449581	9	9	Adgre5,Atf3,Cxcl1,Edn1,Jag1,Klf7,Krt75,Mgll,Podxl,Tgfb2,Timp3,Vegfc
c6	6	down	CAMP_UP.V1_DN	-0.62738794	-1.6353698	1	0.007142857	0.047372524	7	7	Arhgap5,Dnaja1,Dynll1,Fosb,Hspa1a,Hspa8,Id2,Pls3,Srrm1,Srsf2,Syt11,Zfp36
c6	6	down	DCA_UP.V1_DN	-0.64395124	-1.6505917	1	0.005586592	0.04493113	4	4	Cx3cl1,Nr4a1,Rnpepl1,Skil,Slc6a6,Sncb
c6	6	down	EGFR_UP.V1_DN	-0.67186725	-1.7323303	1	0.0018083183	0.018920194	7	7	Bst2,Calcr,Efhd1,Efnb2,Herc6,Id1,Id2,Mettl3,Pdcd4,Sh3glb2,Slc27a3,Ssfa2
c6	6	down	ESC_J1_UP_LATE.V1_DN	-0.63871104	-1.6496965	0	0.0054054055	0.043422036	4	4	Edn1,Egr1,Klf4,Med11,Socs3,Tcf15,Vegfc
c6	6	down	GCNP_SHH_UP_EARLY.V1_DN	-0.74419534	-1.8839693	2	0.0	0.0047265757	9	9	Calcr,Cbx1,Cited2,Egr1,Etl4,Gbp7,Hes1,Htr1a,Id2,Ier2,Sox18,Srrm2,Tm4sf1
c6	6	down	LEF1_UP.V1_DN	-0.6566405	-1.6954784	1	0.0036231885	0.026773872	6	6	Clec2d,Cxcl1,Efhd1,Efnb2,Gde1,Herc6,Id1,Id3,Tm4sf1
c6	6	down	LTE2_UP.V1_DN	-0.7051264	-1.8311002	2	0.0	0.0074335	12	12	Atf3,Bst2,Herc6,Hes1,Id1,Ifrd1,Irf7,Irf9,Isg15,Jag1,Klf4,Lgals3bp,Nrp1,Plcb1,Plscr1,Psmb9,Tm4sf1,Usp25
c6	6	down	MEL18_DN.V1_DN	-0.7617007	-1.9574888	1	0.0	0.0	8	8	Bst2,Cfap20,Crip1,Efhd1,Egr1,Fos,Id2,Id4,Irf9,Plcb1,Sulf1
c6	6	down	MTOR_UP.N4.V1_DN	-0.7203769	-1.824335	1	0.0	0.0069092414	9	9	Anxa5,Arid5b,Btg2,Efhc1,Eogt,Fbln5,Hes1,Neat1,Pdcd4,Pnrc1,Syne2,Zbtb20
c6	6	down	PDGF_ERK_DN.V1_DN	-0.8502098	-2.15338	2	0.0	0.0	15	15	Arf6,Btg1,Dhx34,Dnajb1,Dnajb9,Dusp1,Efnb2,Egr1,Irf2,Jun,Junb,Mapk3,Nfkbia,Pnrc1,Ppp1r10,Rhob,Tmed5,Zfp36l2
c6	6	down	PDGF_UP.V1_DN	-0.76922035	-1.8560559	1	0.0019047619	0.0063906135	7	7	Acvrl1,Dnmbp,Etl4,Jun,Mapk3,Msx1,Timp3
c6	6	down	PDGF_UP.V1_UP	-0.70940745	-1.7972022	2	0.0018761726	0.010039797	11	10	Atf3,Cbx4,Cdkn1a,Chka,Cldnd1,Egr1,Fos,Glod4,Las1l,Nedd9,Parg,Slc20a1,Uap1
c6	6	down	PTEN_DN.V2_DN	-0.70263356	-1.7027768	1	0.005524862	0.025574883	7	7	Apold1,Copz2,Crip2,Kcne2,Loxl1,Mapk3,Sgk1,Sphk1,St6galnac2,Tbx3
c6	6	down	RB_DN.V1_UP	-0.7844805	-1.8855665	1	0.0	0.005596315	10	10	Bbc3,Btg2,Crip2,Ephx1,Hes1,Id1,Ier2,Palmd,Sulf2,Thra
c6	6	down	RB_P107_DN.V1_UP	-0.7834556	-1.7788626	2	0.0	0.010978212	12	11	Cd81,Cdkn1c,Dusp1,Fbln2,Fbln5,Lgals3bp,Loxl1,Prdx4,Sncg
c6	6	down	RELA_DN.V1_UP	-0.6822833	-1.6862396	1	0.003649635	0.028630892	10	10	Atf3,Egr1,Fos,Fosb,Gadd45b,Htr1f,Jun,Junb,Klf6,Ppp1r15a,Snai1,Zfp36,Zfp36l1
c6	6	down	SIRNA_EIF4GI_UP	-0.72042596	-1.6469322	2	0.012631579	0.043322925	6	6	Atf3,Btg2,Eif3k,Hspb1,Zfp36l2
c6	6	down	STK33_NOMO_UP	-0.75798374	-2.0999658	1	0.0	0.0	12	12	Arid5b,Btg2,Csrnp1,Cxcl1,Dolk,Dusp1,Efnb2,Epas1,Fos,Ier3,Jun,Junb,Kitl,Klf6,Map4k3,Midn,Neat1,Nrp1,Nuak1,Ppp1r15a,Rhob,Sar1b,Sgk1,Sipa1l2,Tm6sf1,Zfp36,Zfp36l1
c6	6	down	STK33_SKM_UP	-0.6544153	-1.7696143	2	0.005	0.011510966	13	13	Arid5b,Atrx,Btg2,Cdkn1a,Cdkn1c,Dusp1,Egr1,Fnbp1l,Fos,Irf1,Irf9,Junb,Kitl,Klf6,Mfap3,Midn,Nfkbia,Nfkbiz,Nov,Rhob,Sgk1,Sipa1l2,Skil,Zfp36
c6	6	down	STK33_UP	-0.6746869	-1.8573098	2	0.0	0.007007274	12	12	Arid5b,Btg2,Cdkn1a,Csrnp1,Cxcl1,Dusp1,Egr1,Fnbp1l,Fos,Irf9,Jun,Junb,Kitl,Klf6,Map4k3,Mfap3,Midn,Nov,Nrp1,Nuak1,Ppp1r15a,Rhob,Sgk1,Sipa1l2,Zfp36,Zfp36l1
c6	6	down	TGFB_UP.V1_UP	-0.675968	-1.7819179	2	0.0017699115	0.011325979	14	14	Atf3,Edn1,Epha4,Fermt2,Fnbp1l,Gadd45b,Hlx,Id3,Jun,Junb,Kdm6b,Klf4,Klf7,Pdgfb,Rapgef2,Rhob,Sgk1,Skil,Snai1,Sphk1,Tbx3,Tulp4,Zfp36l1
c6	6	up	BCAT.100_UP.V1_DN	0.86810994	1.9650712	0	0.0	0.0036255775	6	6	8430408G22Rik,Igfbp5
c6	6	up	BRCA1_DN.V1_UP	0.7664939	2.0119236	0	0.0	6.7441864E-4	4	4	Cd34,Klk8,Ltc4s,Timp4
c6	6	up	HINATA_NFKB_MATRIX	0.9842105	1.9146261	1	0.0	0.0076282197	34	33	Mmp14,Serpine1
c6	7	up	AKT_UP.V1_DN	0.59820795	1.9134223	1	0.0	0.00779094	8	8	Ackr3,Angptl4,Fam20c,Gas1,Htra1,Id3,Il13ra1,Paqr7,Pdgfra,Plpp3,Scara3,Timp3,Tspan4
c6	7	up	AKT_UP.V1_UP	0.58940953	1.7815628	1	0.0013227513	0.017298186	4	4	Cxcl16,Insig2,Klf6,Pon2,Tnfrsf12a
c6	7	up	ALK_DN.V1_UP	0.5853902	1.6598394	3	0.013297873	0.041058794	11	11	Angptl4,Ccl20,Cxcl5,Ddit4,Dmp1,Enpp2,Pdzd7,Spp1,Steap4,Thap3
c6	7	up	CAHOY_ASTROGLIAL	0.72396916	1.9778934	1	0.0	0.0045587793	13	13	Aebp1,Lbp,Lox,Loxl2,Ltbp2,Prss23,Serpine1,Serping1,Timp1,Tnfrsf12a,Wisp2
c6	7	up	CORDENONSI_YAP_CONSERVED_SIGNATURE	0.7324807	1.8720523	2	0.0012210013	0.010754669	22	21	Ankrd1,Axl,Ctgf,Dusp1,Emp2,Flna,Itgb5,Serpine1,Tgm2
c6	7	up	CRX_DN.V1_DN	0.73591465	2.1635604	1	0.0	5.503597E-4	11	11	Cdkn1a,Fkbp5,Inhbb,Junb,Nupr1,Plec,S100a6,Serping1,Socs3,Steap4,Tgm2,Timp1,Tnfrsf12a
c6	7	up	E2F1_UP.V1_DN	0.593239	1.8389786	2	0.0	0.013009856	12	12	Ackr3,Adarb1,Angptl4,Cirbp,Cxcl5,Cyp1b1,Fas,Gbp2,Lbp,Lclat1,Neat1,Pdgfra,Rsrp1,Snai1,Stx4a,Tgm2,Zbtb20,Zfr2,Zmynd8
c6	7	up	EGFR_UP.V1_UP	0.65801114	2.0462887	1	0.0	0.0019458022	9	9	Angptl4,Arid5b,Ctgf,Cyp1b1,Enpp1,Ext1,Gbp2,Inhba,Junb,Loxl2,Rnf19a,Smco4,Tnfrsf11b,Wipi1
c6	7	up	ESC_J1_UP_EARLY.V1_DN	0.7436918	2.2865498	1	0.0	0.0	10	10	Angptl4,Bloc1s4,Cirbp,Emp2,Gbp2,Id3,Inhbb,Junb,Klf13,Serpine1,Socs3,Tnfrsf12a,Zfp36,Zfp36l1
c6	7	up	ESC_J1_UP_LATE.V1_DN	0.5592786	1.7070363	2	0.0	0.030250188	6	6	Angptl4,Bhlhe40,Cirbp,Dhodh,Mmp11,Pdgfc,Qser1,Socs3
c6	7	up	ESC_V6.5_UP_EARLY.V1_DN	0.68065304	2.1092076	1	0.0	5.426624E-4	13	13	Aebp1,Axl,Bhlhe40,Ctgf,Emp1,Gbp2,Htra1,Inhba,Inhbb,Junb,Lbp,Lox,Nupr1,S100a6,Scara3,Serpine1,Socs3,Timp2,Tnfrsf12a,Zfp36l1
c6	7	up	ESC_V6.5_UP_LATE.V1_DN	0.6781026	2.0951495	1	0.0	8.521159E-4	8	8	Angptl4,Emp1,Inhba,Inhbb,Lox,Nupr1,Pdgfc,S100a6,Serpine1,Socs3,Spp1,Timp1
c6	7	up	HINATA_NFKB_MATRIX	0.8581334	1.7582297	4	0.025	0.02013479	35	33	Arhgdia,Serpine1
c6	7	up	HOXA9_DN.V1_DN	0.55162597	1.6835177	1	0.005263158	0.03590824	5	5	Bhlhe40,Fkbp5,Itgb5,Slc29a1,Spp1,Tsc22d3
c6	7	up	IL15_UP.V1_UP	0.5403767	1.6341242	0	0.0054274085	0.047607854	6	6	Ecm1,Egr2,Inhbb,Junb,Plec,Spp1,Tnfrsf12a,Tnfsf11
c6	7	up	IL21_UP.V1_DN	0.5388111	1.6570203	8	0.0050251256	0.04063709	16	15	Cacna2d3,Cldn10,Cmklr1,Frmd4a,Gdnf,Hkdc1,Htr3b,Kdr,Ldoc1,Mab21l1,Pde1c,Ptgds,Ramp3,Scn7a,Slc16a2,Slc17a1,Timp3,Wnt4,Zfp286,Zfp358
c6	7	up	KRAS.AMP.LUNG_UP.V1_DN	0.5962068	1.7141173	3	0.0	0.029242456	10	10	Abcb8,Abcd1,Ace,Cd34,Enpp1,Gdf2,Gnat3,Pde11a,Ppm1h,Wisp2
c6	7	up	LEF1_UP.V1_UP	0.6010172	1.8727233	5	0.0	0.011341625	16	15	Arc,Axl,Cda,Col6a1,Edar,Egr2,Emp1,Fads1,Hspa1a,Inhbe,Ltbp2,Ntsr1,Plekhf1,Prkaa2,Ptgds,Scml1,Serpine1,Tgm2,Vim,Wnt5a,Wt1,Zfp236,Zfpm2
c6	7	up	MEK_UP.V1_DN	0.5863508	1.8078828	9	0.00505689	0.014510077	19	18	2010111I01Rik,Amigo2,Ascl1,Atp8b1,Fto,Golga4,Id2,Insig2,Jak2,Kif5c,Mafb,Mtcl1,Nmrk1,Nrep,Rhobtb3,Satb2,Sec24d,Sgcg,Slc26a2,Slc35a5,Smpdl3a,Tap1,Tfpi,Top2b,Wisp2
c6	7	up	MTOR_UP.V1_DN	0.56682616	1.768462	1	0.0	0.01887049	6	6	Ackr3,Cirbp,Csrp2,Dusp1,Hspa1a,Htra1,Id2,Prss23,Scara3,Tspan4
c6	7	up	PKCA_DN.V1_UP	0.5921072	1.8176619	1	0.0	0.014155496	5	5	Fmr1nb,Paqr7,Pdk4,Plekhf1,Ptgds,Wisp2,Zfp865
c6	7	up	PRC2_EZH2_UP.V1_UP	0.5724976	1.678193	1	0.0053333333	0.036416363	7	7	Fkbp5,Gas1,Inhbb,Olfml2b,Ptgds,Rnf19a,Sulf1,Tnfsf11
c6	7	up	PTEN_DN.V2_UP	0.63056934	1.8203562	8	0.0	0.014717385	20	18	Agpat4,Angptl4,Cpa4,Dnajb5,Emp1,Jun,Kcnj3,Klk10,Lipg,Loxl2,Naalad2,Nav3,Nid2,Pcsk7,Plpp3,Ptgds,Rnd1,Tbx5,Thbs4
c6	7	up	RAPA_EARLY_UP.V1_DN	0.655856	2.031464	1	0.0	0.0021179824	7	7	Axl,Cit,Fto,Glul,Hspa1a,Lgals3bp,Plpp3,Psma7,Snta1,Tspan4
c6	7	up	SNF5_DN.V1_UP	0.6550631	1.8569477	0	0.0	0.011914573	7	7	Egr2,Gas1,Id2,Lgals3bp,Medag,Psmb8,Tapbp
c6	7	up	STK33_NOMO_UP	0.5602125	1.855372	1	0.0	0.011309577	6	6	Arid5b,Btg2,Col6a3,Dusp1,Egr2,Emp1,Hbp1,Jun,Junb,Klf6,Neat1,Zfp36,Zfp36l1
c6	7	up	STK33_SKM_UP	0.6085332	1.9453002	1	0.0	0.006057673	8	8	Arid5b,Btg2,Cdkn1a,Dusp1,Fam177a,Fam20c,Gbp2,Junb,Klf6,Lmbrd2,Mafb,Rnf19a,Rnf19b,Tnfrsf11b,Zfp36
c6	7	up	STK33_UP	0.6687928	2.1607811	1	0.0	3.669065E-4	9	9	Arid5b,Btg2,Cdkn1a,Col6a3,Dusp1,Egr2,Emp1,Fam177a,Fam20c,Hbp1,Jun,Junb,Klf6,Lmbrd2,Mafb,Rnf19a,Rnf19b,Zfp36,Zfp36l1
c6	7	up	TBK1.DN.48HRS_DN	0.7759609	1.9883692	8	0.0035714286	0.004462756	32	29	Atp6v1d,Bphl,Cryz,Gale,Hspa1a,Il13ra1,Mapk9,Pdgfa,Psmb8,Terf2ip
c6	7	up	TGFB_UP.V1_UP	0.6040975	1.8926803	1	0.0	0.009825308	7	7	Bhlhe40,Ctgf,Id3,Jun,Junb,Ltbp2,Mafb,Rnf19b,Snai1,Wnt4,Zfp36l1
c6	7	up	VEGF_A_UP.V1_UP	0.5835096	1.8047769	0	0.0	0.014275182	4	4	Adarb1,Ddit4,Ecm1,Enpp2,Id2,Psmb8
c6	8	down	HINATA_NFKB_IMMU_INF	-0.9288811	-2.014559	2	0.006688963	0.008165798	31	30	Ccl20,Irf1,Nfkbia
c6	8	up	ALK_DN.V1_UP	0.8496703	2.0193133	1	0.0	0.004414735	6	6	Angptl4,Ddit4,Fmo1,Mt1,Spp1,Vstm4
c6	8	up	E2F1_UP.V1_DN	0.72371256	1.967247	1	0.0	0.009487074	7	7	Adamts1,Adarb1,Angptl4,Cirbp,Cyp1b1,Dok1,Gadd45a,Lama4,Rsrp1,Stat3,Synpo,Tgm2
c6	8	up	ESC_V6.5_UP_LATE.V1_DN	0.72590077	1.8733996	1	0.0	0.02979686	6	6	Angptl4,Cbx7,Gadd45a,Inhbb,Lgals3,Lox,Serpine1,Spp1,Timp1
c6	8	up	P53_DN.V1_DN	0.6939215	1.8744239	1	0.0027322404	0.039247666	4	4	Btg2,Ecm1,Fbln5,Gpnmb,Spp1,St3gal6
h	0	down	HALLMARK_ADIPOGENESIS	-0.5955028	-1.809736	1	0.0027472528	0.023538142	8	8	Angptl4,Apoe,Cd36,Cyp4b1,Dnajb9,Gadd45a,Lifr,Mylk,Pim3,Pparg,Sult1a1,Tob1,Ubc
h	0	down	HALLMARK_G2M_CHECKPOINT	-0.69015306	-1.787153	1	0.005509642	0.01963001	9	9	Ccnt1,Efna5,Hif1a,Prpf4b,Sfpq,Top1,Tra2b,Ythdc1
h	0	down	HALLMARK_HYPOXIA	-0.56501764	-1.7630978	1	0.0147492625	0.020781891	15	15	Akap12,Aldob,Angptl4,Btg1,Chst2,Cited2,Fos,Hspa5,Ier3,Jun,Klf6,Lalba,Maff,Nfil3,Noct,Nr3c1,Pdgfb,Pim1,Pnrc1,Ppp1r15a,Siah2,Tiparp,Wsb1,Zfp36
h	0	down	HALLMARK_INFLAMMATORY_RESPONSE	-0.56964517	-1.6693975	1	0.017045455	0.038464252	8	8	Aplnr,Axl,Btg2,Chst2,Csf1,Hif1a,Klf6,Nfkbia,Pde4b,Ptger2,Rnf144b,Sele
h	0	down	HALLMARK_TNFA_SIGNALING_VIA_NFKB	-0.83265597	-2.5080278	1	0.0	0.0	21	21	Birc3,Bmp2,Btg1,Btg2,Ccnl1,Cebpb,Csf1,Egr1,Fos,Fosb,Gadd45a,Id2,Ier3,Il6st,Jun,Junb,Kdm6b,Klf6,Maff,Nfil3,Nfkbia,Plpp3,Pnrc1,Ppp1r15a,Ptx3,Rhob,Sat1,Sik1,Tiparp,Tnfaip2,Tnip1,Trib1,Zfp36
h	0	down	HALLMARK_UV_RESPONSE_DN	-0.6049747	-1.7928673	1	0.0056818184	0.022625506	9	9	Cited2,Dlc1,Id1,Igf1r,Map1b,Nr3c1,Plpp3,Pparg,Rgs4,Sfmbt1,Tfpi,Tgfbr3,Ythdc1
h	0	down	HALLMARK_UV_RESPONSE_UP	-0.64989597	-1.9001696	1	0.0	0.014771379	11	11	Bmp2,Btg1,Btg2,Chka,Ctsl,Dnajb1,Fos,Fosb,Il6st,Junb,Nfkbia,Rhob,Sqstm1,Sult1a1
h	0	up	HALLMARK_ANGIOGENESIS	0.8891914	2.2839181	1	0.0	0.0	12	12	App,Ccnd2,Slco2a1,Stc1
h	11	up	HALLMARK_ANDROGEN_RESPONSE	0.86797726	1.8706878	1	0.0	0.039647147	7	7	Actn1,Fkbp5,Plpp1,Sat1,Sgk1
h	12	down	HALLMARK_EPITHELIAL_MESENCHYMAL_TRANSITION	-0.60805255	-1.6994387	1	0.0055710305	0.029041309	8	8	Cap2,Cdh2,Col5a3,Col6a2,Col6a3,Foxc2,Gadd45b,Gas1,Gem,Pvr,Sat1,Serpinh1,Sgcb,Sntb1,Thy1,Tnfrsf12a
h	12	down	HALLMARK_G2M_CHECKPOINT	-0.83542114	-1.8655818	1	0.0	0.010180765	8	8	Atf5,Cdkn2c,Hoxc10,Hspa8,Marcks,Notch2,Odf2,Sqle,Srsf10,Tra2b
h	12	down	HALLMARK_MYOGENESIS	-0.5918487	-1.6359437	1	0.0059701493	0.042996418	7	7	Akt2,Ckb,Col6a2,Col6a3,Cryab,Eif4a2,Flii,Gadd45b,Ifrd1,Igf1,Mef2c,Mef2d,Myh3,Myl1,Notch1,Pygm,Speg
h	12	down	HALLMARK_TNFA_SIGNALING_VIA_NFKB	-0.6541548	-1.8128805	1	0.0	0.011891653	11	11	Atf3,Btg1,Egr1,Fosb,Gadd45b,Gem,Ier5,Irf1,Kdm6b,Klf4,Marcks,Nfil3,Nfkbia,Pde4b,Phlda1,Sat1,Tiparp,Tnfaip2
h	12	down	HALLMARK_UV_RESPONSE_UP	-0.6687556	-1.699802	1	0.0029498525	0.038721744	7	7	Atf3,Btg1,Cck,Fosb,Irf1,Nfkbia,Rrad,Shox2
h	1	down	HALLMARK_APICAL_JUNCTION	-0.5181938	-1.9225328	0	0.0042462847	0.034790203	3	3	Akt3,Cdh11,Cldn18,Fscn1,Icam1,Mdk,Vcam1
h	1	down	HALLMARK_G2M_CHECKPOINT	-0.7205108	-2.295391	1	0.0	0.004748829	11	11	Hspa8,Ilf3,Mt2,Myc,Notch2,Prpf4b,Top1,Tra2b
h	1	down	HALLMARK_MYC_TARGETS_V1	-0.669193	-2.1818278	6	0.0	0.007012373	15	15	Cnbp,Eif4h,Fam120a,Ifrd1,Myc,Pgk1,Prdx4,Psma7,Psmd1,Srsf7,Tra2b
h	1	down	HALLMARK_TNFA_SIGNALING_VIA_NFKB	-0.57526153	-2.0653532	1	0.0	0.018435413	14	14	Ccl2,Ccnl1,Cebpb,Csf1,Cxcl1,Fosb,Icam1,Irf1,Kdm6b,Klf2,Klf6,Myc,Nfat5,Nfkbia,Ppp1r15a,Rhob,Sat1,Sgk1,Socs3,Tiparp,Tnc,Trib1,Zfp36
h	1	down	HALLMARK_UV_RESPONSE_UP	-0.58093685	-2.033574	0	0.006329114	0.01987094	7	7	Cltb,Cxcl1,Dnajb1,Fosb,Icam1,Irf1,Nfkbia,Rhob,Rrad
h	1	up	HALLMARK_APOPTOSIS	0.65627325	2.1135468	1	0.0	0.023319075	9	9	Cdkn1a,Ctnnb1,Gadd45a,Gpx3,H1f0,Ier3,Tap1,Timp1,Timp2,Tnfrsf12a,Txnip
h	1	up	HALLMARK_COAGULATION	0.79986614	2.632731	1	0.0	0.0	12	12	C1s2,Crip2,Ctsb,Ctsl,Fbn1,Lrp1,Mmp11,Pros1,Prss23,Serpine1,Serping1,Timp1,Trf
h	1	up	HALLMARK_GLYCOLYSIS	0.6035353	2.0704188	1	0.0019047619	0.020739282	6	6	Ddit4,Eno1,Ext2,Ier3,Igfbp3,Mif,Pgam1,Polr3k,Tpi1,Vegfa
h	1	up	HALLMARK_HYPOXIA	0.65206397	2.2940824	1	0.0	0.0040881517	12	12	Adm,Anxa2,Bhlhe40,Cdkn1a,Csrp2,Ddit4,Eno1,Errfi1,Ier3,Igfbp3,Lox,Mif,Pfkl,Sdc4,Selenbp1,Serpine1,Tgm2,Tpi1,Vegfa,Wisp2
h	1	up	HALLMARK_MYOGENESIS	0.5839897	2.101034	1	0.0	0.019981582	4	4	Aebp1,Bhlhe40,Cdkn1a,Dapk2,Gpx3,Igfbp3,Itgb5,Ptgis
h	1	up	HALLMARK_P53_PATHWAY	0.550588	1.9770098	3	0.002016129	0.036312785	12	11	Ankra2,Cd82,Cdkn1a,Cgrrf1,Ddit4,Gadd45a,Hdac3,Ier3,Inhbb,Nol8,Nupr1,Rab40c,Rad9a,Sp1,Tap1,Txnip,Vdr,Wrap73
h	2	down	HALLMARK_ESTROGEN_RESPONSE_LATE	-0.7733589	-1.7823851	2	0.0	0.0018049534	13	13	Abhd2,Bag1,Btg3,Cox6c,Emp2,Fos,Id2,Impa2,Jak1,Klf4,Nab2,Nrip1,Pcp4,Scarb1,Siah2,Slc26a2,Slc29a1,Tob1,Xbp1
h	2	down	HALLMARK_KRAS_SIGNALING_UP	-0.7170165	-1.6639142	2	0.002670227	0.03751137	7	7	Ank,Dusp6,Emp1,F13a1,Gadd45g,Id2,Klf4,Pcp4,Ppp1r15a,Scn1b,Tor1aip2,Trib1
h	2	down	HALLMARK_TNFA_SIGNALING_VIA_NFKB	-0.78321815	-1.8513571	3	0.0	0.0	24	24	Atf3,Atp2b1,B4galt1,Bhlhe40,Btg1,Btg3,Ccnl1,Cdkn1a,Cebpb,F3,Fos,Fosb,Gadd45b,Gem,Hes1,Id2,Ier3,Ier5,Kdm6b,Klf10,Klf4,Klf9,Ninj1,Nr4a2,Pde4b,Phlda1,Ppp1r15a,Rcan1,Rela,Sat1,Sdc4,Socs3,Tiparp,Tnip1,Trib1,Vegfa
h	3	down	HALLMARK_EPITHELIAL_MESENCHYMAL_TRANSITION	-0.70275176	-2.0019097	1	0.0	0.0017632184	16	15	Abi3bp,Bgn,Col1a1,Col1a2,Col3a1,Col5a2,Col6a2,Col6a3,Col8a2,Comp,Ecm2,Emp3,Gadd45b,Gas1,Id2,Msx1,Pcolce,Pcolce2,Plod2,Pmepa1,Pmp22,Rhob,Serpinh1,Sparc,Timp3,Tnfrsf11b,Tnfrsf12a,Vcan
h	6	down	HALLMARK_APOPTOSIS	-0.8750811	-2.2217696	2	0.0	0.0	18	18	App,Atf3,Btg2,Cdkn1a,Ddit3,Dnaja1,Gadd45b,Hspb1,Ier3,Ifitm3,Irf1,Jun,Mcl1,Nedd9,Pdcd4,Rhob,Sat1,Slc20a1,Tgfb2,Timp3,Tnfsf10
h	6	down	HALLMARK_E2F_TARGETS	-0.772564	-1.6386327	1	0.0	0.032084484	10	10	Cdkn1a,Cit,Prdx4,Smc6,Srsf2,Tra2b
h	6	down	HALLMARK_ESTROGEN_RESPONSE_LATE	-0.6158469	-1.5890635	1	0.012589928	0.042064548	8	8	Ckb,Emp2,Fos,Id2,Klf4,Mettl3,Pdcd4,Sgk1,St6galnac2,Tob1,Tspan13,Zfp36
h	6	down	HALLMARK_IL6_JAK_STAT3_SIGNALING	-0.81736344	-1.8248492	1	0.0021276595	0.001974682	15	15	Acvrl1,Cxcl1,Irf1,Irf9,Jun,Osmr,Socs1,Socs3
h	6	down	HALLMARK_INTERFERON_ALPHA_RESPONSE	-0.8274999	-1.9521354	2	0.0	0.0	18	18	B2m,Bst2,Herc6,Ifitm3,Irf1,Irf2,Irf7,Irf9,Isg15,Lgals3bp,Plscr1,Psmb8,Psmb9,Rsad2,Trim5
h	6	down	HALLMARK_INTERFERON_GAMMA_RESPONSE	-0.78531796	-2.0130246	2	0.0	0.0	19	18	Arid5b,B2m,Bst2,Btg1,Cdkn1a,Herc6,Ifitm3,Irf1,Irf2,Irf7,Irf9,Isg15,Lgals3bp,Lysmd2,Nfkbia,Nod1,Plscr1,Psmb10,Psmb8,Psmb9,Rsad2,Socs1,Socs3,Tapbp,Tnfsf10,Tor1b,Vcam1,Xaf1
h	6	down	HALLMARK_KRAS_SIGNALING_DN	-0.6147027	-1.6170062	1	0.0091743115	0.03414789	6	5	Btg2,Copz2,Edn1,Efhd1,Kcne2,Magix,Rsad2,Sgk1,Skil,Tgfb2
h	6	down	HALLMARK_MYC_TARGETS_V1	-0.7285725	-1.7011851	2	0.0038240917	0.018543022	9	9	Eif4e,Ifrd1,Prdx4,Ptges3,Srsf2,Srsf7,Ssb,Tra2b
h	6	down	HALLMARK_P53_PATHWAY	-0.64577556	-1.6779445	2	0.0	0.022649346	14	13	App,Atf3,Btg1,Btg2,Cd81,Cdkn1a,Ddit3,Ephx1,Eps8l2,Fos,Hexim1,Ier3,Ier5,Jun,Klf4,Ppp1r15a,Sat1,Socs1,Sphk1,Tm4sf1,Tob1,Zfp36l1
h	6	down	HALLMARK_PI3K_AKT_MTOR_SIGNALING	-0.6774954	-1.5662688	2	0.021442495	0.048485283	8	8	Cdkn1a,Ddit3,Eif4e,Nck1,Nod1,Pik3r3,Plcb1
h	6	down	HALLMARK_TNFA_SIGNALING_VIA_NFKB	-0.87450695	-2.2935753	2	0.0	0.0	24	24	Atf3,Btg1,Btg2,Ccnl1,Cdkn1a,Cxcl1,Cyr61,Dusp1,Edn1,Egr1,Fos,Fosb,Gadd45b,Hes1,Id2,Ier2,Ier3,Ier5,Irf1,Jag1,Jun,Junb,Kdm6b,Klf2,Klf4,Klf6,Mcl1,Nfkbia,Nr4a1,Plpp3,Pnrc1,Ppp1r15a,Rhob,Sat1,Sgk1,Socs3,Sphk1,Zfp36
h	6	down	HALLMARK_UNFOLDED_PROTEIN_RESPONSE	-0.689164	-1.632828	1	0.025641026	0.031273328	8	8	Atf3,Atf4,Cnot6,Dctn1,Dnajb9,Eif4e,Fus,Hspa5,Pdia6
h	6	down	HALLMARK_UV_RESPONSE_UP	-0.83479947	-2.144343	1	0.0	0.0	15	15	Amd1,Atf3,Btg1,Btg2,Cdkn1c,Chka,Cxcl1,Dnaja1,Dnajb1,Ephx1,Fos,Fosb,Igfbp2,Irf1,Junb,Msx1,Nfkbia,Nr4a1,Rhob
h	7	up	HALLMARK_ALLOGRAFT_REJECTION	0.7824795	2.186031	1	0.0	0.0	10	10	Capg,Cxcl9,Gbp2,Ifngr1,Inhba,Inhbb,Stat1,Tapbp,Timp1
h	7	up	HALLMARK_ANDROGEN_RESPONSE	0.7444532	2.0131228	4	0.0	5.213874E-4	18	18	Acsl3,Akt1,Ank,Arid5b,Ccnd1,Fads1,Fkbp5,Idi1,Itgav,Sec24d,Slc26a2,Slc38a2,Steap4
h	7	up	HALLMARK_APOPTOSIS	0.6101264	1.7973263	1	0.0012755102	0.0062756618	9	9	Ank,Btg2,Cdkn1a,Emp1,Ifngr1,Jun,Pdgfrb,Timp1,Timp2,Timp3,Tnfrsf12a
h	7	up	HALLMARK_COAGULATION	0.66610855	1.8920463	1	0.0	0.0034808738	9	9	Adam9,Htra1,Lrp1,Mmp11,Prss23,Serpine1,Serping1,Timp1,Timp3
h	7	up	HALLMARK_COMPLEMENT	0.59532076	1.801108	1	0.0012970169	0.0062580435	6	6	Adam9,Gnb4,Hspa1a,Lrp1,Serpine1,Serping1,Timp1,Timp2
h	7	up	HALLMARK_EPITHELIAL_MESENCHYMAL_TRANSITION	0.5680978	1.8223125	1	0.0	0.0058473996	14	14	Capg,Col12a1,Col6a3,Ctgf,Ecm1,Gas1,Htra1,Id2,Inhba,Itgav,Itgb5,Jun,Lox,Loxl2,Lrp1,Pdgfrb,Qsox1,Sdc1,Serpine1,Spp1,Tgm2,Timp1,Timp3,Tnfrsf11b,Tnfrsf12a,Vim
h	7	up	HALLMARK_GLYCOLYSIS	0.521406	1.6168492	1	0.0038910506	0.030157432	6	6	Angptl4,Cited2,Ddit4,Dsc2,Ext1,Il13ra1,Mif,Qsox1,Sdc1
h	7	up	HALLMARK_HYPOXIA	0.7110759	2.2742007	1	0.0	0.0	13	13	Ackr3,Angptl4,Bhlhe40,Btg1,Cdkn1a,Cited2,Csrp2,Ctgf,Ddit4,Dusp1,Ext1,Jun,Klf6,Lox,Mif,Pgf,Scarb1,Serpine1,Tgm2,Wisp2,Zfp36
h	7	up	HALLMARK_IL2_STAT5_SIGNALING	0.73747534	2.277756	1	0.0	0.0	10	10	Bhlhe40,Capg,Col6a1,Ecm1,Emp1,Enpp1,Ifngr1,Itgav,Klf6,Lclat1,Plec,Spp1,Tgm2,Tnfsf11
h	7	up	HALLMARK_IL6_JAK_STAT3_SIGNALING	0.8441079	2.2187068	1	0.0	0.0	16	16	Cxcl9,Ifngr1,Il13ra1,Il9r,Jun,Pdgfc,Socs3,Stat1,Tnfrsf12a
h	7	up	HALLMARK_INFLAMMATORY_RESPONSE	0.5647852	1.6939713	1	0.0052015604	0.016960198	7	7	Axl,Btg2,Cdkn1a,Cxcl9,Inhba,Klf6,Serpine1,Tapbp,Timp1
h	7	up	HALLMARK_INTERFERON_GAMMA_RESPONSE	0.6332602	1.9752096	2	0.0	9.997984E-4	10	10	Arid5b,Btg1,Cdkn1a,Cxcl9,Fas,Isoc1,Lgals3bp,Psmb8,Serping1,Socs3,Stat1,Tapbp,Trim21,Xaf1
h	7	up	HALLMARK_KRAS_SIGNALING_UP	0.5856912	1.8055551	1	0.0	0.0064372863	7	7	Ace,Angptl4,Ank,Emp1,Id2,Inhba,Mafb,Mmp11,Psmb8,Spp1
h	7	up	HALLMARK_P53_PATHWAY	0.61266124	1.8763107	1	0.0012771392	0.003879681	7	7	Btg1,Btg2,Cdkn1a,Ddit4,Inhbb,Jun,Ldhb,Nupr1,Rnf19b,Sdc1,Zfp36l1
h	7	up	HALLMARK_TGF_BETA_SIGNALING	0.6034166	1.5640162	1	0.025925925	0.043552037	12	12	Id2,Id3,Junb,Ltbp2,Nog,Serpine1
h	7	up	HALLMARK_TNFA_SIGNALING_VIA_NFKB	0.6373569	1.9617189	1	0.0	0.0015083742	12	12	Ackr3,Bhlhe40,Btg1,Btg2,Cdkn1a,Dusp1,Egr2,Id2,Inhba,Jun,Junb,Klf6,Klf9,Plpp3,Rnf19b,Serpine1,Socs3,Zfp36
